## Supplementary material for "Exploiting the Cullin E3 Ligase Adaptor Protein SKP1 for Targeted Protein Degradation": Table S5 (part 1 of 3)

### Sheet: Raw data
accession	p-value for 1 and 2	norm p-value for 1 and 2	q-value for 1 and 2	norm q-value for 1 and 2	protein ratio 2/1	norm protein ratio list 2/1	intensity sum 1	intensity sum 2	intensity sum 3	intensity sum 4	intensity sum 5	intensity sum 6	norm intensity sum 1	norm intensity sum 2	norm intensity sum 3	norm intensity sum 4	norm intensity sum 5	norm intensity sum 6	spec count	peptide count	seq coverage	molWT	spec count.1	protein	gene
Reverse_sp|P22674-2|CCNO_HUMAN	0.000249263	0.000258267	0.381489	0.182534	0.000446362	0.000447494	1842	2781	2098	1	1	1	1819	2775	2110	1	1	1	1	1	0.107	14297	9.7	Isoform 2 of Cyclin-O OS=Homo sapiens	CCNO
A0A087X232	0.000235542	0.00022011	0.381489	0.182534	0.000880799	0.000884434	1381	962	1063	1	1	1	1364	959	1069	1	1	1	1	1	0.032	75906	5.2	Complement C1s subcomponent OS=Homo sapiens	C1S
Reverse_sp|P27986-3|P85A_HUMAN	0.183588	0.183597	0.611481	0.491707	0.000950269	0.000956938	1411	1745	1	1	1	1	1393	1741	1	1	1	1	1	1	0.035	49965	7.6	Isoform 3 of Phosphatidylinositol 3-kinase regulatory subunit alpha OS=Homo sapiens	PIK3R1
Reverse_sp|Q9UJY4|GGA2_HUMAN	0.42265	0.42265	0.785609	0.706986	0.00187266	0.0018622	1	1	1600	1	1	1	1	1	1609	1	1	1	1	1	0.046	67150	6.6	ADP-ribosylation factor-binding protein GGA2 OS=Homo sapiens	GGA2
Q8IZD6-2	0.42265	0.42265	0.785609	0.706986	0.00207469	0.00208044	1	1444	1	1	1	1	1	1440	1	1	1	1	1	1	0.082	26794	5.2	Isoform 2 of Solute carrier family 22 member 15 OS=Homo sapiens	SLC22A15
Q9NV79-3	0.42265	0.42265	0.785609	0.706986	0.00245098	0.002457	1	1222	1	1	1	1	1	1219	1	1	1	1	1	1	0.124	16089	9.6	Isoform 3 of Protein-L-isoaspartate O-methyltransferase domain-containing protein 2 OS=Homo sapiens	PCMTD2
Reverse_tr|E9PJN1|E9PJN1_HUMAN	0.42265	0.42265	0.785609	0.706986	0.00285714	0.00286533	1	1048	1	1	1	1	1	1045	1	1	1	1	1	1	0.014	84756	8.4	Ribosomal protein S6 kinase OS=Homo sapiens	RPS6KA4
Reverse_tr|B7Z7D2|B7Z7D2_HUMAN	0.42265	0.42265	0.785609	0.706986	0.00292398	0.0029615	1024	1	1	1	1	1	1011	1	1	1	1	1	1	1	0.043	44511	6.7	Lysosomal acid phosphatase OS=Homo sapiens	ACP2
P22460	0.42265	0.42265	0.785609	0.706986	0.00292969	0.00296736	1022	1	1	1	1	1	1009	1	1	1	1	1	1	1	0.024	67228	5.9	Potassium voltage-gated channel subfamily A member 5 OS=Homo sapiens	KCNA5
Q9NZH4	0.42265	0.42265	0.785609	0.706986	0.00330396	0.00328587	1	1	906	1	1	1	1	1	911	1	1	1	1	1	0.119	22064	5.7	Putative pituitary tumor-transforming gene 3 protein OS=Homo sapiens	PTTG3P
Reverse_sp|Q8WXS8-3|ATS14_HUMAN	0.384659	0.374296	0.765388	0.673578	0.194126	0.195276	114155	22743	509348	37513	42193	45747	112774	22695	512431	36606	40598	49315	1	1	0.005	127353	7.1	Isoform C of A disintegrin and metalloproteinase with thrombospondin motifs 14 OS=Homo sapiens	ADAMTS14
F5GZ90	0.00355261	0.00610909	0.385143	0.237167	0.204506	0.206522	34182	36178	28664	6132	7061	7058	33768	36101	28837	5983	6794	7608	1	1	0.016	75000	9.1	Denticleless protein homolog OS=Homo sapiens	DTL
Reverse_tr|E9PPJ3|E9PPJ3_HUMAN	0.191856	0.191127	0.616947	0.500213	0.243649	0.238084	909	1987	1434	1053	1	1	898	1982	1442	1027	1	1	1	1	0.018	52987	4.7	Smoothelin-like protein 1 OS=Homo sapiens	SMTNL1
Reverse_sp|A2VEC9|SSPO_HUMAN	0.17856	0.176737	0.609578	0.48531	0.292701	0.282387	3185	3015	3144	1	2733	1	3146	3008	3163	1	2629	1	1	1	0.004	547509	6	SCO-spondin OS=Homo sapiens	SSPO
Reverse_sp|O43678|NDUA2_HUMAN	0.468183	0.456854	0.808425	0.731952	0.315698	0.312811	21632	13985	119411	19978	18038	10926	21370	13955	120133	19495	17356	11778	1	1	0.121	10922	9.6	NADH dehydrogenase [ubiquinone] 1 alpha subcomplex subunit 2 OS=Homo sapiens	NDUFA2
Q6P9F0	0.169502	0.173167	0.601677	0.481371	0.301124	0.3251	1545	1819	2152	1	1	1659	1526	1815	2165	1	1	1788	1	1	0.015	77748	6	Coiled-coil domain-containing protein 62 OS=Homo sapiens	CCDC62
Reverse_sp|Q14549|GBX1_HUMAN	0.325495	0.342168	0.723737	0.646295	0.320706	0.328537	267295	117622	40763	36490	40143	59885	264062	117374	41009	35608	38626	64555	1	1	0.022	37629	7.5	Homeobox protein GBX-1 OS=Homo sapiens	GBX1
Reverse_tr|J3QR74|J3QR74_HUMAN	0.00250591	0.00289382	0.385143	0.222578	0.362317	0.36302	2662064	3327604	2424860	1068238	1137119	843366	2629871	3320593	2439538	1042437	1094153	909146	1	1	0.047	16605	10.6	A-kinase anchor protein 10, mitochondrial OS=Homo sapiens	AKAP10
H0YJY0	0.00287031	0.00719396	0.385143	0.237566	0.377921	0.380956	42023	52187	41432	14823	19088	17351	41514	52077	41682	14464	18366	18703	2	2	0.164	13448	8.3	Forkhead box protein N3 (Fragment) OS=Homo sapiens	FOXN3
H3BT22	0.00880704	0.0166955	0.405066	0.262687	0.406279	0.409451	9996	13527	9223	3792	5045	4467	9875	13498	9278	3700	4854	4815	1	1	0.089	22792	8.5	Origin recognition complex subunit 6 OS=Homo sapiens	ORC6
Reverse_sp|P82987|ATL3_HUMAN	0.457276	0.434642	0.803113	0.714045	0.409551	0.421188	90196	71635	804288	82605	83362	229708	89105	71484	809156	80609	80212	247624	1	1	0.006	188691	7.8	ADAMTS-like protein 3 OS=Homo sapiens	ADAMTSL3
F5GX24	0.0218322	0.0134657	0.428843	0.249728	0.425734	0.425758	19270	23386	22939	9541	10889	7496	19035	23336	23077	9309	10477	8079	2	2	0.07	75086	7.5	G2/M phase-specific E3 ubiquitin-protein ligase OS=Homo sapiens	G2E3
Q9HBH9	0.296692	0.300869	0.7054	0.607442	0.422052	0.438739	4451	868	6054	1888	1	2911	4397	866	6090	1842	1	3138	1	1	0.06	51875	6.2	MAP kinase-interacting serine/threonine-protein kinase 2 OS=Homo sapiens	MKNK2
Reverse_sp|Q9C0H6-2|KLHL4_HUMAN	0.658148	0.662306	0.89376	0.850959	0.40586	0.441247	9106	5228	1	1	1	5816	8995	5216	1	1	1	6269	1	1	0.021	80835	6.8	Isoform 2 of Kelch-like protein 4 OS=Homo sapiens	KLHL4
Q12834	0.00112381	0.00523344	0.385143	0.237167	0.438485	0.442079	326488	366907	323896	139691	156204	150172	322539	366133	325855	136316	150301	161884	2	2	0.05	54723	9.2	Cell division cycle protein 20 homolog OS=Homo sapiens	CDC20
Reverse_sp|Q9NX77|ENK13_HUMAN	0.440722	0.439727	0.79501	0.71802	0.453976	0.443257	978	1	1737	1231	1	1	966	1	1747	1201	1	1	1	1	0.039	55045	8.7	Endogenous retrovirus group K member 13-1 Env polyprotein OS=Homo sapiens	ERVK13-1
Reverse_sp|Q6V1X1-3|DPP8_HUMAN	0.0109185	0.0165685	0.414157	0.262043	0.437672	0.443841	51839	91513	88870	25854	34358	41425	51212	91320	89407	25229	33059	44656	1	1	0.009	101422	5.6	Isoform 3 of Dipeptidyl peptidase 8 OS=Homo sapiens	DPP8
Q17R89	0.0224722	0.0128877	0.428843	0.245147	0.451638	0.452892	3049794	3330370	3800107	1553818	1697915	1346067	3012911	3323351	3823109	1516287	1633760	1451054	4	4	0.056	89247	6.6	Rho GTPase-activating protein 44 OS=Homo sapiens	ARHGAP44
P04183	0.00361398	0.00264938	0.385143	0.222578	0.453837	0.456785	3539405	3334082	3394569	1510197	1660817	1489005	3496598	3327051	3415112	1473716	1598058	1605137	11	9	0.487	25469	8.5	Thymidine kinase, cytosolic OS=Homo sapiens	TK1
Q5VXN5	0.00202074	0.00728692	0.385143	0.237566	0.456435	0.459667	237674	247962	207276	104713	109811	101745	234799	247439	208530	102183	105661	109679	2	2	0.072	30497	7.7	S-adenosylmethionine decarboxylase proenzyme OS=Homo sapiens	AMD1
Reverse_sp|P63132|PO113_HUMAN	0.359633	0.356025	0.747247	0.659137	0.482552	0.469059	1576	1805	1290	1111	1142	1	1556	1801	1297	1084	1098	1	1	1	0.03	107766	8.9	Endogenous retrovirus group K member 113 Pol protein OS=Homo sapiens	HERVK_113
O75364	0.300799	0.308741	0.70831	0.613182	0.464824	0.481394	83935	11948	53365	19065	11536	38773	82919	11922	53688	18604	11100	41797	1	1	0.043	31832	9.2	Pituitary homeobox 3 OS=Homo sapiens	PITX3
A0A0U1RQM0	0.00900692	0.00267865	0.406014	0.222578	0.489831	0.491287	1568771	1497632	1493048	789135	806417	637808	1549796	1494474	1502082	770072	775942	687551	8	7	0.466	12664	10.2	Uncharacterized protein OS=Homo sapiens
Reverse_sp|Q96EF0|MTMR8_HUMAN	0.378803	0.381397	0.762035	0.678775	0.480842	0.492986	2048	2438	1595	1	1413	1510	2023	2432	1604	1	1359	1627	1	1	0.014	78919	6.7	Myotubularin-related protein 8 OS=Homo sapiens	MTMR8
H3BTZ4	0.0226262	0.0174419	0.428843	0.262981	0.492247	0.494874	34037	31977	34718	14557	19421	15607	33625	31909	34928	14205	18687	16824	1	1	0.145	7281	7.4	Zinc finger protein 821 OS=Homo sapiens	ZNF821
Q8N4N3	0.0329369	0.026343	0.45073	0.283741	0.493555	0.495524	73857	59990	66068	31005	38357	29307	72963	59862	66467	30255	36907	31592	2	2	0.044	69896	6.2	Kelch-like protein 36 OS=Homo sapiens	KLHL36
Reverse_tr|M0R046|M0R046_HUMAN	0.498592	0.50402	0.822659	0.761226	0.479041	0.498213	246433	19449	155055	52360	28906	120380	243451	19407	155993	51095	27813	129769	2	1	0.404	5565	8.7	Pregnancy-specific beta-1-glycoprotein 4 OS=Homo sapiens	PSG4
Reverse_sp|Q8TCT7|SPP2B_HUMAN	0.00483626	0.000620991	0.385143	0.197869	0.497039	0.498988	604135	638912	608410	310215	336471	273561	596827	637565	612092	302721	323756	294897	3	2	0.03	64644	8.3	Signal peptide peptidase-like 2B OS=Homo sapiens	SPPL2B
P20151	0.00805785	0.00226654	0.405066	0.219374	0.497926	0.500396	8909284	7796252	8566308	4467274	4308955	3807270	8801541	7779823	8618158	4359373	4146141	4104221	8	5	0.13	28671	6.9	Kallikrein-2 OS=Homo sapiens	KLK2
Reverse_sp|Q96QH8|LYZL5_HUMAN	0.00126458	0.000236514	0.385143	0.182534	0.501445	0.50393	304547	292034	275175	152727	152477	131934	300864	291418	276840	149038	146715	142224	1	1	0.044	17896	6.4	Sperm acrosome-associated protein 5 OS=Homo sapiens	SPACA5
Reverse_sp|P48740-4|MASP1_HUMAN	0.611086	0.615912	0.875644	0.825921	0.504257	0.505109	3043103	353232	520793	970640	595484	409114	3006302	352487	523945	947196	572984	441023	1	1	0.021	68918	5.3	Isoform 4 of Mannan-binding lectin serine protease 1 OS=Homo sapiens	MASP1
Reverse_sp|Q9Y6K9-3|NEMO_HUMAN	0.125874	0.146419	0.567054	0.450021	0.500816	0.508052	145038	88352	71876	47522	48586	56774	143284	88165	72311	46374	46750	61202	1	1	0.028	36953	6.2	Isoform 3 of NF-kappa-B essential modulator OS=Homo sapiens	IKBKG
P10600	0.671799	0.669686	0.898395	0.854227	0.544791	0.52593	1878	1	1682	1	1938	1	1855	1	1692	1	1864	1	1	1	0.024	47328	8	Transforming growth factor beta-3 OS=Homo sapiens	TGFB3
Reverse_sp|P41180|CASR_HUMAN	0.234827	0.256667	0.654503	0.568882	0.518658	0.526532	351973	217160	147478	98166	132404	141106	347715	216702	148370	95794	127400	152111	2	2	0.038	120674	6	Extracellular calcium-sensing receptor OS=Homo sapiens	CASR
Reverse_tr|B1AQM6|B1AQM6_HUMAN	0.392869	0.394826	0.771767	0.689046	0.517568	0.528255	2334	1640	3312	1	1922	1848	2305	1636	3332	1	1849	1992	1	1	0.014	100542	7.5	Uncharacterized protein C1orf101 (Fragment) OS=Homo sapiens	C1orf101
A6NNT2	0.302201	0.273975	0.709277	0.584945	0.523761	0.52829	31606	28978	101301	22276	30353	32160	31223	28916	101914	21737	29206	34668	1	1	0.011	125041	7	Uncharacterized protein C16orf96 OS=Homo sapiens	C16orf96
Q495X7	0.179479	0.164626	0.609596	0.472439	0.527221	0.528392	38024	91814	101549	36373	47916	37703	37564	91620	102163	35494	46105	40643	1	1	0.015	55114	8.3	Tripartite motif-containing protein 60 OS=Homo sapiens	TRIM60
Reverse_tr|F5H007|F5H007_HUMAN	0.017559	0.00756548	0.428843	0.237566	0.528889	0.530873	160630	167672	179895	92615	96184	79981	158687	167318	180983	90378	92549	86219	1	1	0.442	5126	9.4	Gamma-aminobutyric acid receptor-associated protein-like 1 OS=Homo sapiens	GABARAPL1
Reverse_sp|Q9UI26|IPO11_HUMAN	0.20997	0.231593	0.632788	0.544021	0.524877	0.532105	344792	214758	151765	102396	133780	137177	340621	214305	152683	99922	128724	147876	2	2	0.016	112535	5.3	Importin-11 OS=Homo sapiens	IPO11
Reverse_tr|Q5R3C7|Q5R3C7_HUMAN	0.0674841	0.0520175	0.496868	0.330174	0.530339	0.534684	251987	199411	331230	121169	150076	143813	248939	198990	333235	118242	144405	155029	1	1	0.046	19483	8.9	Uncharacterized protein C1orf105 OS=Homo sapiens	C1orf105
Reverse_sp|Q6ZR52-2|ZN493_HUMAN	0.673518	0.671849	0.89909	0.855552	0.549362	0.535289	1	1377	972	1289	1	1	1	1374	977	1257	1	1	1	1	0.012	89824	9.2	Isoform 2 of Zinc finger protein 493 OS=Homo sapiens	ZNF493
Q8NCW4	0.0124647	0.00440773	0.427739	0.233323	0.532884	0.53554	15138878	13244839	14882231	8074676	7974064	7006986	14955785	13216918	14972300	7879633	7672755	7553495	33	16	0.732	24341	8.4	Prostate specific antigen OS=Homo sapiens	KLK3
A1A4T8	0.43034	0.414435	0.788767	0.702115	0.536802	0.535673	353056	673724	1427422	467254	485478	364688	348786	672304	1436062	455967	467133	393131	2	1	0.058	17448	10.3	Uncharacterized protein encoded by LINC01588 OS=Homo sapiens	LINC01588
Q9H617	0.0565275	0.0376725	0.480695	0.310438	0.539048	0.539591	264542	244587	298452	150776	165336	119213	261342	244071	300258	147134	159088	128511	1	1	0.07	29231	7.5	Transmembrane protein 164 OS=Homo sapiens	RP13-360B22.2
Reverse_tr|A0A0C4DH83|A0A0C4DH83_HUMAN	0.373733	0.377352	0.757329	0.676354	0.540282	0.543782	2188	2026	2166	2500	1	946	2161	2021	2179	2439	1	1019	1	1	0.013	61896	6.5	EH domain-containing protein 3 OS=Homo sapiens	EHD3
O15304	0.0371628	0.0406018	0.455809	0.315478	0.538299	0.543949	84064	51652	64093	36737	33748	37072	83047	51543	64480	35849	32472	39963	1	1	0.046	18695	7.6	Apoptosis regulatory protein Siva OS=Homo sapiens	SIVA1
Q9NRZ9-3	0.00242955	0.000270288	0.385143	0.182534	0.543621	0.546049	839493	903813	818150	454769	516570	421123	829339	901906	823101	443782	497050	453966	5	4	0.056	93323	7.3	Isoform 3 of Lymphoid-specific helicase OS=Homo sapiens	HELLS
Q8N3D4	0.0020627	0.00573187	0.385143	0.237167	0.542481	0.546239	706194	672792	629067	362751	377618	348961	697654	671374	632874	353989	363350	376178	1	1	0.004	161854	4.8	EH domain-binding protein 1-like protein 1 OS=Homo sapiens	EHBP1L1
Reverse_sp|Q02413|DSG1_HUMAN	0.429595	0.426752	0.788379	0.709083	0.565915	0.548369	1713	1836	1	1	2007	1	1692	1832	1	1	1931	1	1	1	0.018	113748	5	Desmoglein-1 OS=Homo sapiens	DSG1
Reverse_sp|O60543|CIDEA_HUMAN	0.439997	0.436999	0.794701	0.715658	0.567646	0.550485	1120	956	1	1	1177	1	1106	953	1	1	1132	1	1	1	0.064	24687	9.2	Cell death activator CIDE-A OS=Homo sapiens	CIDEA
Reverse_tr|H0Y459|H0Y459_HUMAN	0.446289	0.451585	0.798014	0.727676	0.511546	0.550977	1	2663	1580	1	1	2169	1	2657	1589	1	1	2338	1	1	0.12	10031	9	Nuclear receptor corepressor 1 (Fragment) OS=Homo sapiens	NCOR1
P50579	0.00128684	0.000332861	0.385143	0.183303	0.550637	0.554238	4183285	4286602	4250055	2322534	2435849	2245690	4132683	4277555	4275770	2266426	2343802	2420835	25	17	0.331	52892	5.8	Methionine aminopeptidase 2 OS=Homo sapiens	METAP2
F8W8D3	0.00138294	0.00200694	0.385143	0.219374	0.551744	0.555228	985663	1031736	983224	567073	563688	524815	973738	1029556	989171	553371	542386	565743	10	6	0.245	32095	7.5	Histone RNA hairpin-binding protein OS=Homo sapiens	SLBP
Reverse_tr|M0QXS4|M0QXS4_HUMAN	0.621393	0.628029	0.880741	0.833994	0.532695	0.556038	360626	26200	218956	72906	45776	204015	356264	26144	220281	71145	44046	219927	1	1	0.078	17581	4.5	Coiled-coil domain-containing protein 97 (Fragment) OS=Homo sapiens	CCDC97
Reverse_sp|O95427|PIGN_HUMAN	0.0678066	0.0951432	0.496868	0.386072	0.551909	0.558533	3711	3979	2761	1950	1736	2082	3666	3970	2777	1902	1670	2244	1	1	0.03	105810	8.7	GPI ethanolamine phosphate transferase 1 OS=Homo sapiens	PIGN
Q9NPF0	0.016038	0.0103063	0.428843	0.237566	0.556903	0.560423	661285	564630	631859	340880	365655	328064	653286	563438	635681	332644	351837	353650	5	5	0.17	28991	4.7	CD320 antigen OS=Homo sapiens	CD320
H7C4H8	0.000990615	0.00325512	0.385143	0.222578	0.556979	0.560995	961953	954900	938090	555569	520572	514002	950315	952881	943764	542145	500899	554087	10	6	0.36	21344	10.1	Histone RNA hairpin-binding protein (Fragment) OS=Homo sapiens	SLBP
P20142	0.046691	0.0313914	0.467603	0.296288	0.561129	0.561693	177579	194721	200919	120156	114380	87114	175431	194310	202135	117253	110058	93908	1	1	0.021	42426	4.5	Gastricsin OS=Homo sapiens	PGC
P07288	0.0111254	0.0027087	0.414157	0.222578	0.561045	0.563649	20296019	18840482	20126167	11709442	11529444	10010152	20050551	18800760	20247970	11426599	11093788	10790891	54	25	0.774	28741	7.7	Prostate-specific antigen OS=Homo sapiens	KLK3
O15040	0.383722	0.385079	0.764745	0.682316	0.567692	0.565278	1240	3762	2185	1848	1297	935	1225	3754	2198	1803	1247	1007	1	1	0.021	153848	5.6	Tectonin beta-propeller repeat-containing protein 2 OS=Homo sapiens	TECPR2
P04732	0.261932	0.275859	0.677576	0.586507	0.554251	0.567234	1831215	379048	956000	646511	340801	767594	1809068	378246	961784	630893	327922	827462	5	4	0.344	6014	8	Metallothionein-1E OS=Homo sapiens	MT1E
Q8WYA1-4	0.0308041	0.0166707	0.446002	0.262576	0.569362	0.569438	19530	18598	17875	12427	11300	8159	19293	18558	17983	12126	10873	8795	1	1	0.027	65553	7.2	Isoform 4 of Aryl hydrocarbon receptor nuclear translocator-like protein 2 OS=Homo sapiens	ARNTL2
Q13887-3	0.365267	0.338619	0.751033	0.642326	0.568725	0.569856	61253	73968	191304	57171	70183	58349	60512	73812	192462	55790	67531	62900	1	1	0.06	18116	7.5	Isoform 3 of Krueppel-like factor 5 OS=Homo sapiens	KLF5
Reverse_tr|A0A0G2JMS6|A0A0G2JMS6_HUMAN	0.325266	0.335587	0.723737	0.639233	0.554293	0.572114	806947	143694	560658	249027	144936	443740	797188	143390	564050	243011	139458	478349	2	2	0.015	161359	5.3	Protein OVOS OS=Homo sapiens	OVOS
Reverse_tr|B8ZZU9|B8ZZU9_HUMAN	0.671733	0.676791	0.898395	0.858419	0.526946	0.572669	1650	1021	1	1	1	1406	1630	1018	1	1	1	1515	1	1	0.142	29027	9.8	Bifunctional methylenetetrahydrofolate dehydrogenase/cyclohydrolase, mitochondrial OS=Homo sapiens	MTHFD2
Reverse_sp|Q5TD97|FHL5_HUMAN	0.424459	0.399564	0.786429	0.69314	0.578232	0.579478	61865	47936	161085	53555	54714	48366	61116	47835	162060	52261	52646	52138	1	1	0.032	32720	7.5	Four and a half LIM domains protein 5 OS=Homo sapiens	FHL5
Q3V6T2-3	0.332583	0.347828	0.727768	0.652279	0.577447	0.582863	1076822	406842	390758	353715	387370	341295	1063799	405983	393123	345171	372733	367914	2	2	0.009	215953	6.2	Isoform 3 of Girdin OS=Homo sapiens	CCDC88A
P32926	0.0635903	0.0694553	0.486601	0.349659	0.575777	0.583397	2890995	2024604	2626198	1262753	1432401	1647243	2856034	2020338	2642094	1232254	1378278	1775722	2	2	0.024	107533	5	Desmoglein-3 OS=Homo sapiens	DSG3
Q86YW0-3	0.351643	0.379116	0.741338	0.677387	0.571738	0.587458	75635	81216	38763	23362	32484	55994	74720	81044	38997	22797	31256	60361	1	1	0.012	57804	9	Isoform 3 of 1-phosphatidylinositol 4,5-bisphosphate phosphodiesterase zeta-1 OS=Homo sapiens	PLCZ1
Reverse_tr|E5RFS1|E5RFS1_HUMAN	0.546792	0.568536	0.84595	0.797919	0.576132	0.590885	8655	15752	3991	5303	3292	7766	8550	15718	4015	5174	3167	8371	1	1	0.193	6299	5.2	COP9 signalosome complex subunit 5 OS=Homo sapiens	COPS5
D6RC00	0.0997573	0.0836267	0.535864	0.370583	0.59186	0.590917	64327	92409	80511	52621	52572	35224	63549	92214	80998	51350	50585	37971	1	1	0.056	20610	9.1	Iroquois-class homeodomain protein IRX-4 OS=Homo sapiens	IRX4
Q8TEY5	0.0798514	0.0620641	0.513997	0.341192	0.588032	0.591057	718683	492860	691136	376525	400113	342198	709991	491821	695318	367430	384994	368888	2	2	0.058	43432	5.4	Cyclic AMP-responsive element-binding protein 3-like protein 4 OS=Homo sapiens	CREB3L4
Reverse_sp|Q6UX06|OLFM4_HUMAN	0.403667	0.414398	0.777744	0.702115	0.569258	0.591636	1943658	235345	1440544	572501	261439	1226516	1920153	234849	1449263	558673	251560	1322180	1	1	0.016	57280	5.7	Olfactomedin-4 OS=Homo sapiens	OLFM4
Reverse_sp|Q9Y343|SNX24_HUMAN	0.536633	0.545415	0.843009	0.785188	0.574596	0.59313	231011	33983	132807	60970	47065	120540	228217	33911	133610	59497	45286	129941	1	1	0.13	19818	7.2	Sorting nexin-24 OS=Homo sapiens	SNX24
Q14680-6	0.00516566	0.0130028	0.385143	0.245455	0.591205	0.595623	72785	71089	66547	45342	38994	40066	71904	70939	66949	44246	37520	43191	1	1	0.011	71174	8.9	Isoform 6 of Maternal embryonic leucine zipper kinase OS=Homo sapiens	MELK
P31350	0.00276111	0.00799408	0.385143	0.237566	0.592969	0.596904	14148712	13769401	12582405	7945883	8430354	7639306	13977601	13740381	12658557	7753957	8111810	8235138	24	20	0.501	44878	5.4	Ribonucleoside-diphosphate reductase subunit M2 OS=Homo sapiens	RRM2
Q494R4	0.369658	0.371724	0.753561	0.671342	0.599688	0.599178	1114	2278	1729	1	2123	947	1100	2273	1739	1	2042	1020	1	1	0.033	23858	9.3	Coiled-coil domain-containing protein 153 OS=Homo sapiens	CCDC153
Q53GA4	0.0289736	0.0161165	0.438432	0.260623	0.602406	0.604696	143747	151878	159070	99143	93775	80993	142007	151557	160031	96747	90230	87310	2	1	0.046	17092	9.2	Pleckstrin homology-like domain family A member 2 OS=Homo sapiens	PHLDA2
Reverse_tr|A0A0G2JKY0|A0A0G2JKY0_HUMAN	0.539569	0.512282	0.843616	0.765595	0.591273	0.605023	18304	15869	96736	18987	18111	40305	18082	15835	97321	18528	17426	43448	1	1	0.018	57913	7.6	E3 ubiquitin-protein ligase TRIM39 OS=Homo sapiens	TRIM39
Q86XR8-4	0.0215315	0.0133388	0.428843	0.248222	0.605547	0.606893	128533	149466	130432	88732	89224	69368	126978	149151	131221	86588	85852	74778	1	1	0.016	56026	9.4	Isoform 4 of Centrosomal protein of 57 kDa OS=Homo sapiens	CEP57
Reverse_tr|C9J8F4|C9J8F4_HUMAN	0.660675	0.652958	0.894382	0.847026	0.607957	0.60817	337829	197165	1029520	202080	450499	298578	333743	196749	1035751	197199	433477	321866	1	1	0.044	18240	8.5	Leiomodin-2 OS=Homo sapiens	LMOD2
Q8TEW8-3	0.33112	0.333368	0.727698	0.637362	0.606311	0.608923	1849880	699022	813476	683715	793768	561163	1827509	697549	818399	667201	763775	604931	2	1	0.006	124885	8.4	Isoform 3 of Partitioning defective 3 homolog B OS=Homo sapiens	PARD3B
Q08881	0.161891	0.190748	0.5964	0.499796	0.600264	0.612706	100511	41522	57481	41812	27396	50553	99295	41434	57828	40802	26360	54495	1	1	0.018	71831	7.6	Tyrosine-protein kinase ITK/TSK OS=Homo sapiens	ITK
Q9NZM4	0.0140495	0.00532892	0.428843	0.237167	0.61168	0.61445	262336	256627	256848	155629	175272	143647	259163	256086	258402	151870	168649	154851	2	2	0.012	158490	6.7	Glioma tumor suppressor candidate region gene 1 protein OS=Homo sapiens	GLTSCR1
Q49AN0	0.0233937	0.00903585	0.428843	0.237566	0.612375	0.614604	354589	331058	349452	218260	229742	185867	350300	330359	351566	212987	221060	200363	2	2	0.03	66947	8.4	Cryptochrome-2 OS=Homo sapiens	CRY2
Q68EM7	0.0191011	0.00585742	0.428843	0.237167	0.612609	0.615659	4841893	5077468	5468673	3130246	3375657	2920951	4783335	5066766	5501771	3054638	3248108	3148772	9	9	0.106	95437	7.6	Rho GTPase-activating protein 17 OS=Homo sapiens	ARHGAP17
Reverse_tr|I3L477|I3L477_HUMAN	0.252453	0.29534	0.670976	0.602899	0.609603	0.615775	106514	123732	52328	53294	60507	58457	105225	123471	52644	52006	58220	63016	1	1	0.133	9393	9.5	Coiled-coil domain-containing protein 40 (Fragment) OS=Homo sapiens	CCDC40
Reverse_sp|O75382-3|TRIM3_HUMAN	0.12536	0.123829	0.566768	0.427014	0.611954	0.616291	159568	122284	138552	68882	103966	84420	157638	122026	139390	67218	100037	91004	1	1	0.021	72101	8	Isoform Gamma of Tripartite motif-containing protein 3 OS=Homo sapiens	TRIM3
Reverse_tr|H3BMB2|H3BMB2_HUMAN	0.0596673	0.0367277	0.482425	0.308493	0.617063	0.616399	3331	3823	3571	2314	2622	1682	3290	3814	3592	2258	2522	1813	1	1	0.142	22878	7.7	Tesmin (Fragment) OS=Homo sapiens	MTL5
Q9BR46	0.469629	0.481708	0.80871	0.747965	0.594899	0.618147	167782	13049	112849	57296	15504	101910	165753	13021	113532	55912	14918	109858	1	1	0.132	17183	8.8	Putative uncharacterized protein C20orf78 OS=Homo sapiens	C20orf78
Q9Y5Q3	0.00564382	0.000234917	0.385143	0.182534	0.614538	0.61839	289999	277948	291739	180004	180911	167395	286491	277361	293504	175656	174074	180450	2	2	0.056	35792	7.6	Transcription factor MafB OS=Homo sapiens	MAFB
Q14249	0.0136699	0.00308044	0.428843	0.222578	0.616908	0.619568	2582126	2546214	2577545	1610630	1716676	1426517	2550898	2540847	2593145	1571727	1651810	1537778	5	4	0.108	32620	9.5	Endonuclease G, mitochondrial OS=Homo sapiens	ENDOG
Q6SJ93	0.00344655	0.0119045	0.385143	0.240841	0.615109	0.62034	5040274	4785218	4671191	2934252	2992311	2990482	4979314	4775127	4699458	2863372	2879242	3223724	16	13	0.184	84674	8.6	Protein FAM111B OS=Homo sapiens	FAM111B
Q9NPD8	0.00400031	0.000568729	0.385143	0.197869	0.616522	0.620464	5140770	4843156	5000098	3156711	3153501	2927761	5078594	4832945	5030355	3080458	3034339	3156108	18	9	0.371	22521	8	Ubiquitin-conjugating enzyme E2 T OS=Homo sapiens	UBE2T
Q8NFU5	0.339677	0.344658	0.733155	0.649385	0.60728	0.622115	211639	53110	166953	80477	59217	122470	209078	52997	167963	78533	56979	132021	2	2	0.048	47222	7.6	Inositol polyphosphate multikinase OS=Homo sapiens	IPMK
Reverse_sp|O43525-3|KCNQ3_HUMAN	0.800384	0.800155	0.946807	0.925307	0.620095	0.622292	5146	1029	7510	2771	3118	2597	5083	1026	7555	2704	3000	2799	1	1	0.01	93599	8.9	Isoform 3 of Potassium voltage-gated channel subfamily KQT member 3 OS=Homo sapiens	KCNQ3
Q32ZL2	0.431112	0.435137	0.789548	0.714612	0.60855	0.622705	1646	2767	2137	2215	1	1770	1626	2761	2149	2161	1	1908	1	1	0.121	35427	7	Phospholipid phosphatase-related protein type 5 OS=Homo sapiens	PLPPR5
J3KPT4	0.0539426	0.0416402	0.472933	0.317571	0.618351	0.623722	2741701	1942236	2724610	1507414	1524250	1549419	2708544	1938142	2741099	1471005	1466654	1670266	5	4	0.148	42692	8	TraB domain-containing protein OS=Homo sapiens	TRABD
P10275	0.00433172	0.00745732	0.385143	0.237566	0.619642	0.623907	7216702	6914190	6664114	4226193	4516983	4142286	7129415	6899611	6704440	4124105	4346300	4465357	27	22	0.274	99188	6.4	Androgen receptor OS=Homo sapiens	AR
Reverse_tr|F6RAJ7|F6RAJ7_HUMAN	0.0786364	0.0873582	0.512581	0.374948	0.620619	0.624748	1916542	1599400	1442771	899459	1198856	979156	1893365	1596030	1451504	877734	1153558	1055527	1	1	0.127	13421	8.1	Cysteine-rich DPF motif domain-containing protein 1 OS=Homo sapiens	CDPF1
Q14781	7.41654e-05	0.00458717	0.381489	0.235322	0.623285	0.627022	103712	104496	94405	64164	65563	58887	102457	104275	94975	62613	63085	63479	3	1	0.013	56081	10	Chromobox protein homolog 2 OS=Homo sapiens	CBX2
Reverse_tr|R4GMZ0|R4GMZ0_HUMAN	0.791513	0.798806	0.943324	0.924483	0.601349	0.628001	614791	28343	381162	167667	59361	388931	607356	28283	383469	163617	57118	419266	1	1	0.033	64668	8.8	Serine protease 56 OS=Homo sapiens	PRSS56
Reverse_tr|H3BP40|H3BP40_HUMAN	0.353286	0.365458	0.742132	0.667189	0.612148	0.629813	727283	150768	512038	267705	157676	425559	718488	150450	515137	261239	151718	458751	1	1	0.2	8178	11.3	Mitochondrial Rho GTPase 2 OS=Homo sapiens	RHOT2
Q6W0C5	0.00509798	0.00276118	0.385143	0.222578	0.626914	0.629938	6823089	6680264	6197691	4145164	4470094	3735611	6740577	6666189	6235207	4045047	4301195	4026977	1	1	0.063	17851	8.6	Developmental pluripotency-associated protein 3 OS=Homo sapiens	DPPA3
P0DMR3	0.402315	0.417325	0.776848	0.70442	0.610675	0.631221	18315	20526	14125	13183	1735	17427	18093	20482	14210	12864	1669	18786	1	1	0.08	22759	8.1	Putative protein ATXN8OS OS=Homo sapiens	ATXN8OS
B1AHQ6	0.0415414	0.0577674	0.461989	0.337542	0.626066	0.631247	503352	404526	367792	262322	275152	261179	497263	403672	370017	255984	264753	281548	4	4	0.274	16148	7.8	Centromere protein M OS=Homo sapiens	CENPM
Q75V66	0.428797	0.431578	0.788256	0.712151	0.628155	0.632204	1743	2464	865	1	2084	1101	1721	2458	870	1	2005	1186	1	1	0.021	107188	6.8	Anoctamin-5 OS=Homo sapiens	ANO5
Reverse_tr|A0A087WW39|A0A087WW39_HUMAN	0.0341873	0.037765	0.453673	0.31088	0.625491	0.633747	769973	501070	718769	414797	363532	466281	760661	500014	723119	404778	349796	502649	1	1	0.005	112048	8.6	Protein AF-17 OS=Homo sapiens	MLLT6
Reverse_tr|H0Y306|H0Y306_HUMAN	0.392753	0.397155	0.771767	0.691589	0.61778	0.633973	1928	1299	1846	1677	1	1456	1904	1296	1857	1636	1	1569	1	1	0.097	20123	5.9	Histone-lysine N-methyltransferase SUV39H2 (Fragment) OS=Homo sapiens	SUV39H2
Reverse_tr|A0A0J9YXP9|A0A0J9YXP9_HUMAN	0.306027	0.348525	0.711287	0.652914	0.629971	0.63476	3333	5934	2224	2507	2399	2333	3292	5921	2237	2446	2308	2514	1	1	0.248	10099	6.2	Unconventional myosin-XVB (Fragment) OS=Homo sapiens	MYO15B
Reverse_tr|Q5JX83|Q5JX83_HUMAN	0.627736	0.63525	0.882089	0.836704	0.614937	0.637108	66949	6395	47888	22499	10087	41964	66139	6381	48177	21955	9705	45237	1	1	0.022	66803	8.9	Heat shock 70 kDa protein 12B OS=Homo sapiens	HSPA12B
Reverse_sp|Q9H930|SP14L_HUMAN	0.364455	0.370032	0.750334	0.670078	0.624191	0.639675	376292	95140	302627	146680	108686	227795	371741	94939	304458	143137	104579	245562	1	1	0.031	67005	8.5	Nuclear body protein SP140-like protein OS=Homo sapiens	SP140L
P56817-3	0.0624538	0.0465878	0.484897	0.322836	0.636778	0.640229	220108	176177	212054	124911	142298	120168	217446	175805	213337	121894	136921	129540	1	1	0.024	51015	5.4	Isoform C of Beta-secretase 1 OS=Homo sapiens	BACE1
Reverse_tr|E9PBA8|E9PBA8_HUMAN	0.0797345	0.0855288	0.513932	0.371976	0.635544	0.641892	15876	8801	11149	8143	6974	7652	15684	8782	11216	7946	6710	8248	1	1	0.107	14201	9.2	Enhancer of polycomb homolog 2 OS=Homo sapiens	EPC2
Q9NRC6	0.259885	0.272973	0.676683	0.583975	0.640399	0.642625	1814828	1938388	1491129	1899518	580141	878814	1792879	1934301	1500152	1853638	558218	947356	6	6	0.014	416753	6.6	Spectrin beta chain, non-erythrocytic 5 OS=Homo sapiens	SPTBN5
Q5THR3	0.0123461	0.00175967	0.427739	0.219374	0.640707	0.643352	77783	102561	93697	51577	69779	54224	76841	102344	94264	50330	67141	58453	2	2	0.009	172929	8.4	EF-hand calcium-binding domain-containing protein 6 OS=Homo sapiens	EFCAB6
Reverse_tr|V9GZ28|V9GZ28_HUMAN	0.971133	0.975548	0.991925	0.991378	0.596691	0.644375	1	1932	1	1	1	1152	1	1927	1	1	1	1241	1	1	0.12	12638	4.8	Neurensin-2 (Fragment) OS=Homo sapiens	NRSN2
Reverse_sp|Q9NZV1|CRIM1_HUMAN	0.0747006	0.101833	0.504879	0.39687	0.641591	0.646062	7417	9935	6855	5544	5025	4962	7327	9914	6896	5410	4835	5349	1	1	0.022	113738	5.2	Cysteine-rich motor neuron 1 protein OS=Homo sapiens	CRIM1
Reverse_sp|P40855|PEX19_HUMAN	0.0326326	0.0207275	0.449309	0.271598	0.642937	0.647424	346292	219351	284348	208801	167359	170331	342104	218888	286069	203757	161035	183616	1	1	0.114	32806	4.3	Peroxisomal biogenesis factor 19 OS=Homo sapiens	PEX19
Q9UBZ4	0.00499275	0.000145904	0.385143	0.182534	0.64425	0.647551	357902	380726	361101	236835	253443	218222	353572	379923	363285	231114	243866	235241	3	2	0.033	57401	8.3	DNA-(apurinic or apyrimidinic site) lyase 2 OS=Homo sapiens	APEX2
Q7L0Q8	0.0611852	0.0459438	0.483556	0.322836	0.646565	0.64765	76951	91356	84430	61006	57303	45102	76020	91163	84941	59532	55137	48619	1	1	0.031	28218	8.1	Rho-related GTP-binding protein RhoU OS=Homo sapiens	RHOU
A0A0C4DGU2	0.00547361	0.0168548	0.385143	0.262981	0.642604	0.648139	501031	550515	510170	301773	358275	343517	494969	549352	513256	294482	344736	370309	4	3	0.124	25331	8.7	Methylmalonic aciduria and homocystinuria type C protein OS=Homo sapiens	MMACHC
O76083-15	0.027426	0.0523101	0.435056	0.330187	0.642345	0.648218	66934	76629	62991	44632	42823	45224	66124	76467	63372	43554	41204	48751	1	1	0.016	65717	6.5	Isoform PDE9A18 of High affinity cGMP-specific 3',5'-cyclic phosphodiesterase 9A OS=Homo sapiens	PDE9A
Reverse_sp|Q49AS3|L37A5_HUMAN	0.727081	0.734515	0.919136	0.891996	0.623327	0.648304	1442505	114864	1012539	425228	214287	962379	1425060	114621	1018668	414957	206190	1037441	1	1	0.094	12596	10	Putative protein LRRC37A5P OS=Homo sapiens	LRRC37A5P
Reverse_tr|M0QYB1|M0QYB1_HUMAN	0.428514	0.399098	0.788152	0.693107	0.646466	0.648507	66094	71461	176389	66002	72289	64663	65294	71310	177456	64407	69557	69706	1	1	0.04	26573	7.2	SH3KBP1-binding protein 1 (Fragment) OS=Homo sapiens	SHKBP1
F5H4T1	0.039487	0.0309554	0.457236	0.2949	0.645576	0.65092	178639	134793	169106	103524	104225	103766	176478	134509	170129	101023	100286	111859	1	1	0.302	12869	5	Transmembrane 7 superfamily member 3 (Fragment) OS=Homo sapiens	TM7SF3
Reverse_sp|Q96M91|CFA53_HUMAN	0.331484	0.352026	0.727698	0.655805	0.64487	0.652746	1084522	396597	473570	453170	378857	428493	1071406	395761	476436	442224	364542	461914	1	1	0.014	61835	8.9	Cilia- and flagella-associated protein 53 OS=Homo sapiens	CFAP53
Q96P65	0.404914	0.421956	0.778531	0.706986	0.629611	0.653261	49098	9914	34981	14998	9693	34488	48504	9893	35192	14635	9326	37177	1	1	0.016	49488	9.1	Pyroglutamylated RFamide peptide receptor OS=Homo sapiens	QRFPR
P10275-4	0.00305723	0.00843165	0.385143	0.237566	0.651237	0.655752	4053334	3865687	3693869	2524950	2611166	2426622	4004307	3857535	3716221	2463956	2512497	2615882	17	15	0.276	67659	5.4	Isoform 4 of Androgen receptor OS=Homo sapiens	AR
Reverse_tr|Q5T2B5|Q5T2B5_HUMAN	0.471474	0.495916	0.808763	0.756188	0.65652	0.65641	2109	7027	2428	2617	2955	2020	2083	7012	2442	2553	2843	2177	1	1	0.017	82359	6.7	Cullin-2 OS=Homo sapiens	CUL2
Q96T88	0.00781461	0.000979717	0.405066	0.214678	0.652863	0.656444	2678828	2568385	2585252	1742308	1790915	1580302	2646423	2562964	2600892	1700218	1723238	1703553	17	14	0.206	89814	7.6	E3 ubiquitin-protein ligase UHRF1 OS=Homo sapiens	UHRF1
Reverse_sp|Q02509|OC90_HUMAN	0.0127903	0.0173973	0.427739	0.262981	0.652633	0.657145	6217	4203	4829	4410	2521	3021	6141	4194	4858	4303	2425	3256	1	1	0.026	53454	4.9	Otoconin-90 OS=Homo sapiens	OC90
Reverse_tr|H3BSA1|H3BSA1_HUMAN	0.609017	0.612851	0.87459	0.82391	0.641958	0.658439	21679	3604	17064	8389	5822	12974	21416	3595	17166	8185	5601	13985	2	1	0.083	27025	8	Casein kinase II subunit alpha' (Fragment) OS=Homo sapiens	CSNK2A2
Reverse_sp|Q8TF62|AT8B4_HUMAN	0.329349	0.359311	0.726835	0.662227	0.64879	0.658701	5923	3008	2723	2322	2392	2847	5851	3001	2739	2265	2301	3069	1	1	0.012	135868	7	Probable phospholipid-transporting ATPase IM OS=Homo sapiens	ATP8B4
Reverse_sp|Q70HW3-3|SAMC_HUMAN	0.433852	0.450189	0.791185	0.726581	0.639396	0.66033	529133	97781	349720	187195	104523	332738	522734	97574	351836	182673	100573	358690	1	1	0.121	7405	7.2	Isoform 3 of S-adenosylmethionine mitochondrial carrier protein OS=Homo sapiens	SLC25A26
Reverse_sp|O00370|LORF2_HUMAN	0.706736	0.713726	0.911556	0.880102	0.642456	0.662421	124699	16090	84453	40107	29144	75457	123191	16056	84964	39138	28042	81342	1	1	0.005	149011	9.7	LINE-1 retrotransposable element ORF2 protein OS=Homo sapiens
Reverse_sp|Q9C0I9-3|LRC27_HUMAN	0.0234846	0.0321258	0.428843	0.297622	0.663022	0.665746	26310	24875	20063	15406	17986	13847	25991	24822	20184	15033	17306	14927	1	1	0.034	43220	9.6	Isoform 3 of Leucine-rich repeat-containing protein 27 OS=Homo sapiens	LRRC27
P53350	0.0229276	0.0203403	0.428843	0.271598	0.66369	0.665799	398123	486009	400479	299558	306303	246723	393307	484984	402902	292322	294729	265966	2	2	0.027	68255	8.9	Serine/threonine-protein kinase PLK1 OS=Homo sapiens	PLK1
E9PC90	0.0114145	0.00521538	0.419055	0.237167	0.663202	0.666736	2422227	2334258	2296263	1546610	1688112	1442676	2392930	2329337	2310159	1509251	1624325	1555197	8	6	0.152	44932	6.3	G2/mitotic-specific cyclin-B1 (Fragment) OS=Homo sapiens	CCNB1
Q8WWK9-6	0.00831442	0.000401956	0.405066	0.193251	0.663773	0.667773	129083	136671	138610	88607	94492	85307	127521	136382	139448	86466	90921	91960	2	2	0.027	71195	9.3	Isoform 4 of Cytoskeleton-associated protein 2 OS=Homo sapiens	CKAP2
Q13009	0.302059	0.335173	0.709277	0.638978	0.658408	0.668313	55544	39977	29605	22077	28637	31670	54872	39892	29784	21543	27554	34140	1	1	0.004	177507	6.6	T-lymphoma invasion and metastasis-inducing protein 1 OS=Homo sapiens	TIAM1
Reverse_contaminant_A46538	0.106723	0.0896702	0.545412	0.377705	0.666594	0.669632	89319	65706	77874	50321	58392	46536	88238	65567	78345	49105	56185	50165	1	1	0.017	64493	5.7	owl|A46538| immunoglobulin heavy chain, secreted form - Atlantic cod
Reverse_tr|I3L4B5|I3L4B5_HUMAN	0.262078	0.259289	0.677576	0.570916	0.660101	0.669743	581503	215750	447161	283699	227078	310662	574470	215294	449867	276846	218497	334891	2	2	0.206	18001	10.7	Clustered mitochondria protein homolog (Fragment) OS=Homo sapiens	CLUH
Reverse_sp|Q9BSW2|EFC4B_HUMAN	0.786802	0.793668	0.941286	0.922186	0.645256	0.670692	44050	3820	33135	12723	8154	31392	43517	3811	33335	12415	7845	33840	1	1	0.025	45592	5	EF-hand calcium-binding domain-containing protein 4B OS=Homo sapiens	CRACR2A
Q8IYV9	0.0461138	0.0206192	0.467603	0.271598	0.668238	0.671412	25209	20356	25302	17901	15278	14177	24904	20313	25455	17468	14700	15282	1	1	0.02	38930	6.5	Izumo sperm-egg fusion protein 1 OS=Homo sapiens	IZUMO1
A0A087WTP0	0.0769285	0.0734277	0.508715	0.355885	0.667961	0.674496	352241	236801	311290	197097	197154	207136	347981	236302	313174	192336	189704	223291	1	1	0.05	25657	8.1	Post-GPI attachment to proteins factor 3 OS=Homo sapiens	PGAP3
G3V374	0.637235	0.648414	0.88639	0.843874	0.672205	0.67479	926337	226496	250315	388891	320195	234117	915134	226018	251830	379498	308096	252377	1	1	0.074	17489	8.6	Solute carrier family 25 member 47 OS=Homo sapiens	SLC25A47
P78504	0.0774882	0.0605686	0.5094	0.340693	0.670763	0.675065	142809	109663	136287	84473	93302	82990	141081	109430	137111	82432	89776	89462	2	2	0.014	133799	6.1	Protein jagged-1 OS=Homo sapiens	JAG1
Reverse_sp|Q9UQ26-4|RIMS2_HUMAN	0.617226	0.627226	0.878269	0.833669	0.631478	0.675509	66420	23583	7652	6710	3183	51774	65616	23533	7698	6547	3062	55812	1	1	0.015	91941	8.7	Isoform 4 of Regulating synaptic membrane exocytosis protein 2 OS=Homo sapiens	RIMS2
O95180	0.435297	0.439858	0.79202	0.718108	0.650812	0.676454	1795	2130	1373	1417	1	2030	1773	2125	1381	1382	1	2188	1	1	0.007	259160	7.4	Voltage-dependent T-type calcium channel subunit alpha-1H OS=Homo sapiens	CACNA1H
Reverse_sp|P15848|ARSB_HUMAN	0.35259	0.355447	0.741782	0.65845	0.663368	0.67658	455472	138273	364484	207010	157219	271429	449964	137981	366690	202010	151278	292599	1	1	0.013	59687	8.2	Arylsulfatase B OS=Homo sapiens	ARSB
F8WF25	0.199632	0.157627	0.624021	0.46419	0.674141	0.677501	550315	567280	941500	461199	481057	445865	543660	566084	947199	450059	462880	480641	1	1	0.091	10751	7.4	Thymus-specific serine protease OS=Homo sapiens	PRSS16
Reverse_sp|O60294|TYW4_HUMAN	0.437341	0.441902	0.792669	0.71924	0.660597	0.677641	960	1331	1059	1184	1	1028	948	1328	1065	1155	1	1108	1	1	0.041	75602	6.7	tRNA wybutosine-synthesizing protein 4 OS=Homo sapiens	LCMT2
Q92771	0.501416	0.510789	0.824507	0.764296	0.659016	0.678201	557695	115144	431776	209862	147820	370277	550950	114901	434389	204793	142234	399157	1	1	0.009	106006	8.2	Putative ATP-dependent RNA helicase DDX12 OS=Homo sapiens	DDX12P
E2QRF9	0.00686764	0.00122847	0.402789	0.216733	0.675235	0.67832	442254	482035	438750	295406	344782	280184	436904	481017	441405	288269	331753	302036	3	3	0.207	20539	5.4	Geminin (Fragment) OS=Homo sapiens	GMNN
Q9Y4C2	0.0011573	0.00753994	0.385143	0.237566	0.67377	0.678739	9136292	8747935	8552365	6004369	6019499	5788309	9025798	8729495	8604122	5859341	5792048	6239770	23	14	0.179	102126	6.5	TRPM8 channel-associated factor 1 OS=Homo sapiens	TCAF1
P02795	0.400035	0.418843	0.775561	0.705582	0.664165	0.679286	3193838	798872	1830636	1343411	831125	1693125	3155210	797183	1841713	1310959	799717	1825180	9	5	0.672	6042	7.8	Metallothionein-2 OS=Homo sapiens	MT2A
Q8TEK3	0.0416888	0.0192133	0.462662	0.266056	0.679084	0.680825	16706	13490	14071	11170	10585	8306	16503	13461	14156	10900	10185	8953	1	1	0.005	184852	9.3	Histone-lysine N-methyltransferase, H3 lysine-79 specific OS=Homo sapiens	DOT1L
Reverse_sp|Q8NDI1-3|EHBP1_HUMAN	0.206629	0.169278	0.628268	0.477562	0.684541	0.681103	21585	20291	22462	16982	17578	9482	21323	20248	22597	16571	16913	10221	1	1	0.027	132322	5.8	Isoform 3 of EH domain-binding protein 1 OS=Homo sapiens	EHBP1
Q5T7W7	0.0106046	0.00668675	0.414157	0.237566	0.675469	0.682152	5880	5739	6786	3805	4208	4419	5808	5726	6827	3713	4049	4763	1	1	0.037	58263	7.2	Thiosulfate sulfurtransferase/rhodanese-like domain-containing protein 2 OS=Homo sapiens	TSTD2
Reverse_sp|O94910|AGRL1_HUMAN	0.0215566	0.00612612	0.428843	0.237167	0.678942	0.682589	607924	561330	604155	410260	422037	371744	600572	560147	607812	400351	406090	400738	1	1	0.005	162716	6.6	Adhesion G protein-coupled receptor L1 OS=Homo sapiens	ADGRL1
Reverse_sp|Q16363|LAMA4_HUMAN	0.0206998	0.0409178	0.428843	0.316138	0.678689	0.682982	86856	120898	92180	63753	74172	65637	85805	120643	92737	62213	71369	70756	1	1	0.016	202523	6.3	Laminin subunit alpha-4 OS=Homo sapiens	LAMA4
H3BMZ6	0.00244705	0.00301378	0.385143	0.222578	0.680112	0.685132	384557	377231	384504	257867	266411	255329	379906	376435	386831	251638	256343	275243	2	1	0.05	19681	5.5	RNA pseudouridylate synthase domain-containing protein 1 (Fragment) OS=Homo sapiens	RPUSD1
A6NFD8	0.347415	0.378599	0.73849	0.67707	0.673059	0.68607	4212	6378	4480	3711	2076	4356	4161	6364	4507	3621	1997	4695	1	1	0.05	26913	9.4	Hairy and enhancer of split-related protein HELT OS=Homo sapiens	HELT
O75920	0.00557494	0.00572061	0.385143	0.237167	0.683546	0.686744	47298	60018	50369	31022	43217	33546	46726	59891	50673	30272	41584	36162	1	1	0.082	12349	9.8	Small EDRK-rich factor 1 OS=Homo sapiens	SERF1A
G3V3Q2	0.0264795	0.0129363	0.431067	0.245163	0.684373	0.687017	50752	50075	49401	38386	34450	29976	50138	49969	49700	37458	33148	32314	1	1	0.057	15147	6.5	DNA repair protein XRCC3 OS=Homo sapiens	XRCC3
O95235	0.0197492	0.00480281	0.428843	0.236063	0.684045	0.687229	1647956	1648973	1661696	1122991	1237029	1031901	1628023	1645493	1671750	1095863	1190285	1112381	10	9	0.1	100278	6.9	Kinesin-like protein KIF20A OS=Homo sapiens	KIF20A
P22692	0.00528615	0.0156302	0.385143	0.258834	0.682232	0.687539	816868	896153	845786	584617	582398	578685	806989	894264	850905	570496	560392	623820	1	1	0.047	27934	7.2	Insulin-like growth factor-binding protein 4 OS=Homo sapiens	IGFBP4
E9PDJ2	0.44064	0.453544	0.794964	0.729049	0.672097	0.688945	419524	109291	295722	168607	125478	260084	414450	109060	297512	164534	120736	280369	1	1	0.058	31888	9.3	Calcipressin-1 OS=Homo sapiens	RCAN1
Q96N46	0.0278339	0.0075796	0.436667	0.237566	0.68648	0.689687	608953	623508	655605	434230	465777	396113	601588	622194	659573	423741	448177	427008	2	2	0.023	88319	8.6	Tetratricopeptide repeat protein 14 OS=Homo sapiens	TTC14
Reverse_sp|Q15878-3|CAC1E_HUMAN	0.0642202	0.0494254	0.48838	0.326978	0.684981	0.689894	129555	84166	108567	80057	70879	69825	127988	83988	109224	78123	68200	75271	1	1	0.007	257114	8.3	Isoform 3 of Voltage-dependent R-type calcium channel subunit alpha-1E OS=Homo sapiens	CACNA1E
P12111-4	0.00601678	0.0186204	0.387452	0.264327	0.683908	0.689951	115908	125507	122890	82897	81186	85068	114506	125242	123633	80894	78118	91703	1	1	0.005	278201	8.1	Isoform 4 of Collagen alpha-3(VI) chain OS=Homo sapiens	COL6A3
Reverse_tr|H7C2L7|H7C2L7_HUMAN	0.275656	0.234537	0.686511	0.548157	0.689772	0.690301	2544	2387	3898	2088	2288	1714	2513	2381	3921	2037	2201	1847	1	1	0.105	23688	5.9	Tetratricopeptide repeat protein 38 (Fragment) OS=Homo sapiens	TTC38
Reverse_sp|Q9BSJ6|FA64A_HUMAN	0.0108969	0.000943407	0.414157	0.214678	0.688606	0.691116	145318	159004	142373	100214	116466	90917	143560	158668	143234	97793	112065	98008	1	1	0.065	27480	10.2	Protein FAM64A OS=Homo sapiens	FAM64A
Reverse_tr|H0YIE8|H0YIE8_HUMAN	0.0205796	0.0100618	0.428843	0.237566	0.688405	0.691655	118286	115005	112388	77650	88021	72296	116855	114762	113068	75774	84695	77934	1	1	0.033	23526	5.7	WD repeat domain-containing protein 83 (Fragment) OS=Homo sapiens	WDR83
E7EPP7	0.00626434	0.018366	0.394921	0.264256	0.686524	0.691891	300606	325222	305699	216487	211385	211644	296968	324535	307547	211256	203396	228149	4	4	0.105	58995	5.2	Syntaxin-binding protein 4 OS=Homo sapiens	STXBP4
Reverse_tr|D6RGX2|D6RGX2_HUMAN	0.117125	0.0947476	0.557856	0.38541	0.688323	0.692129	522639	395115	502506	312699	360572	304327	516318	394282	505547	305146	346948	328063	1	1	0.031	44163	8.4	Ufm1-specific protease 2 OS=Homo sapiens	UFSP2
Q5JUB8	0.0355034	0.0128442	0.455809	0.245147	0.690528	0.692202	4142741	4357164	4172335	3057918	3217191	2475430	4092634	4347977	4197585	2984055	3095626	2668499	14	7	0.181	40222	4.9	Protein prune homolog 2 OS=Homo sapiens	PRUNE2
Q9Y4F9	0.056889	0.0708607	0.481499	0.350929	0.686163	0.692734	102693	90948	92896	58345	69906	68360	101451	90756	93458	56935	67264	73691	1	1	0.011	118519	5.4	Protein FAM65B OS=Homo sapiens	FAM65B
Reverse_sp|Q1MX18-3|INSC_HUMAN	0.821609	0.834439	0.952391	0.936537	0.667278	0.692781	786940	92954	192585	218613	104129	392900	777423	92758	193750	213332	100194	423545	1	1	0.021	36669	5	Isoform 3 of Protein inscuteable homolog OS=Homo sapiens	INSC
O14757	0.00359752	0.000809826	0.385143	0.197869	0.688459	0.693269	774255	735787	764262	536298	524790	504676	764890	734234	768887	523343	504960	544038	4	4	0.095	54434	8.3	Serine/threonine-protein kinase Chk1 OS=Homo sapiens	CHEK1
P29536	0.237503	0.25192	0.658265	0.565468	0.690903	0.693629	2478360	2628433	2168136	2547037	1101594	1377636	2448386	2622893	2181258	2485517	1059969	1485085	6	2	0.02	67030	9.3	Leiomodin-1 OS=Homo sapiens	LMOD1
Q5T089	0.142991	0.112108	0.582771	0.411787	0.691401	0.693813	104080	147483	164113	93815	105630	87954	102821	147172	165106	91549	101638	94814	1	1	0.02	53850	7.1	MORN repeat-containing protein 1 OS=Homo sapiens	MORN1
H0YH69	0.0134324	0.0249111	0.428843	0.282349	0.688552	0.693852	801410	765140	729008	505891	554672	520049	791718	763527	733420	493671	533713	560610	2	2	0.068	47711	6.1	Ethanolamine kinase 1 (Fragment) OS=Homo sapiens	ETNK1
I3L3B3	0.0158751	0.00643807	0.428843	0.237167	0.689927	0.694757	5178064	5009640	5414627	3456778	3793235	3514452	5115445	4999085	5447403	3373287	3649910	3788568	1	1	0.079	20749	8.5	XIAP-associated factor 1 (Fragment) OS=Homo sapiens	XAF1
Q6PL18	0.0263451	0.0111382	0.430521	0.237566	0.690321	0.694832	1671610	1637435	1808651	1115793	1272392	1144669	1651389	1633980	1819595	1088838	1224310	1233943	11	10	0.072	158554	6.3	ATPase family AAA domain-containing protein 2 OS=Homo sapiens	ATAD2
Q5T848	0.0387607	0.0139639	0.456155	0.251793	0.692434	0.694998	2607790	2545740	2686059	1903049	1928158	1597194	2576248	2540368	2702312	1857078	1855296	1721765	14	12	0.121	135489	8.3	Probable G-protein coupled receptor 158 OS=Homo sapiens	GPR158
O00762	0.023026	0.0281698	0.428843	0.289492	0.691132	0.695958	2503773	2241183	2204114	1560319	1699289	1543115	2473489	2236456	2217450	1522629	1635078	1663469	10	9	0.609	19652	7.4	Ubiquitin-conjugating enzyme E2 C OS=Homo sapiens	UBE2C
Reverse_sp|Q8IVB5|LIX1L_HUMAN	0.0254448	0.0367578	0.428843	0.308493	0.691847	0.696501	3427736	3956215	3538445	2647106	2486743	2422779	3386283	3947878	3559862	2583168	2392781	2611747	5	1	0.05	36563	8.5	LIX1-like protein OS=Homo sapiens	LIX1L
Reverse_sp|Q6UXH1-3|CREL2_HUMAN	0.212043	0.179185	0.635474	0.486724	0.697781	0.697482	4139	2930	3612	2557	3010	1886	4088	2923	3633	2495	2896	2033	1	1	0.102	30712	5.1	Isoform 3 of Cysteine-rich with EGF-like domain protein 2 OS=Homo sapiens	CRELD2
Q9HAY2	0.0195295	0.0357288	0.428843	0.307457	0.693143	0.697747	86212	92944	78720	53714	67351	57680	85169	92747	79196	52416	64805	62178	2	1	0.029	35222	9.7	Melanoma-associated antigen F1 OS=Homo sapiens	MAGEF1
A0A087X224	0.42265	0.42265	0.785609	0.706986	0.724417	0.69847	1	1112	1	1	805	1	1	1109	1	1	774	1	1	1	0.119	15541	10.3	Uncharacterized protein C16orf95 OS=Homo sapiens	C16orf95
Reverse_sp|Q8IW93|ARHGJ_HUMAN	0.0282437	0.00762117	0.436752	0.237566	0.696891	0.699328	705706	746406	726408	499717	570502	447973	697171	744833	730805	487647	548946	482913	1	1	0.017	89197	7.5	Rho guanine nucleotide exchange factor 19 OS=Homo sapiens	ARHGEF19
Reverse_tr|Q5SXQ3|Q5SXQ3_HUMAN	0.0204388	0.0139439	0.428843	0.251793	0.695313	0.700418	98118	88594	96684	64129	68440	64480	96931	88407	97269	62580	65854	69509	1	1	0.033	42302	5.6	Procollagen galactosyltransferase 2 OS=Homo sapiens	COLGALT2
Q3KQV9	0.0173082	0.0203498	0.428843	0.271598	0.694743	0.700557	5736457	5006124	5395388	3671922	3788739	3751076	5667075	4995566	5428039	3583225	3645573	4043639	20	11	0.223	57030	6.3	UDP-N-acetylhexosamine pyrophosphorylase-like protein 1 OS=Homo sapiens	UAP1L1
Reverse_sp|Q15391|P2Y14_HUMAN	0.42148	0.424283	0.785609	0.70812	0.680892	0.700989	1909	2437	1840	1	1873	2338	1885	2431	1851	1	1802	2520	1	1	0.036	38971	9.5	P2Y purinoceptor 14 OS=Homo sapiens	P2RY14
P13639	0.00133642	0.00326767	0.385143	0.222578	0.696337	0.701375	316319664	320066907	318770882	219659131	228265816	217186969	312494174	319392302	320700218	214353531	219640734	234126662	519	142	0.786	95338	6.8	Elongation factor 2 OS=Homo sapiens	EEF2
Reverse_tr|J3KN16|J3KN16_HUMAN	0.15621	0.196553	0.592136	0.505956	0.696474	0.701712	161604	268841	170693	137510	142539	138628	159649	268274	171726	134188	137153	149440	1	1	0.005	223692	8.7	Proteasome-associated protein ECM29 homolog OS=Homo sapiens	KIAA0368
Reverse_sp|Q8IW70|T151B_HUMAN	0.195573	0.209527	0.620933	0.520082	0.696159	0.702394	9717	5190	5946	5055	4756	4706	9599	5179	5981	4932	4576	5073	1	1	0.028	61506	7.1	Transmembrane protein 151B OS=Homo sapiens	TMEM151B
Reverse_tr|A0A087WT70|A0A087WT70_HUMAN	0.144994	0.177684	0.583686	0.48531	0.691042	0.702417	41072	33891	36434	20475	24957	31548	40575	33819	36654	19980	24014	34008	1	1	0.177	20695	8.7	Heart- and neural crest derivatives-expressed protein 2 OS=Homo sapiens	HAND2
Q8NDX2	0.402054	0.405779	0.77658	0.696791	0.677801	0.702811	819	3126	1294	1	1313	2237	809	3119	1301	1	1263	2411	1	1	0.031	64991	6.3	Vesicular glutamate transporter 3 OS=Homo sapiens	SLC17A8
O00311	0.0132096	0.0407303	0.428843	0.315819	0.697003	0.703666	91586	99388	90144	62807	65086	68047	90477	99177	90688	61289	62625	73353	2	2	0.042	63888	8.7	Cell division cycle 7-related protein kinase OS=Homo sapiens	CDC7
Q8N3G9	0.42295	0.426967	0.785609	0.709083	0.673485	0.7045	7935	6694	5318	4736	1	8697	7839	6679	5350	4621	1	9375	1	1	0.083	48329	6.5	Transmembrane protein 130 OS=Homo sapiens	TMEM130
F8WBS4	0.707728	0.717358	0.912368	0.882136	0.681459	0.704908	112924	11967	82470	44915	19002	77391	111558	11941	82969	43830	18284	83427	1	1	0.101	21104	10.3	Inactive rhomboid protein OS=Homo sapiens	RHBDF1
A0A087WVP1	0.0316631	0.0267483	0.446777	0.284955	0.700806	0.705277	758063	680769	701671	483359	540084	476634	748892	679330	705914	471680	519673	513805	9	9	0.023	506385	5	Protocadherin Fat 1 OS=Homo sapiens	FAT1
Q14674	0.088383	0.0905331	0.521731	0.378683	0.700627	0.705328	48431	38617	39717	27812	32740	28263	47845	38535	39957	27140	31502	30467	1	1	0.005	233173	7.6	Separin OS=Homo sapiens	ESPL1
Reverse_tr|E5RHM7|E5RHM7_HUMAN	0.351523	0.381809	0.741338	0.679311	0.679148	0.7057	42700	5410	29100	17303	4493	30641	42183	5398	29276	16885	4323	33030	1	1	0.129	10990	4.8	TELO2-interacting protein 2 (Fragment) OS=Homo sapiens	TTI2
E7EW59	0.176752	0.200181	0.608756	0.509234	0.702216	0.706168	129173	90076	73728	67261	77207	61265	127610	89886	74174	65636	74289	66043	1	1	0.014	95412	6.2	Sal-like protein 2 OS=Homo sapiens	SALL2
Reverse_sp|Q03164-3|KMT2A_HUMAN	0.095173	0.147125	0.529402	0.451172	0.701527	0.708198	139529	164376	113125	89188	102611	100759	137840	164028	113808	87032	98732	108617	3	2	0.005	432058	9.1	Isoform 3 of Histone-lysine N-methyltransferase 2A OS=Homo sapiens	KMT2A
Reverse_sp|Q9NY33|DPP3_HUMAN	0.372271	0.405829	0.755805	0.696791	0.691908	0.708248	68283	83423	59257	52151	26474	67342	67457	83247	59615	50891	25473	72594	1	1	0.009	82589	5.1	Dipeptidyl peptidase 3 OS=Homo sapiens	DPP3
Reverse_sp|Q6NXS1|IPP2M_HUMAN	0.451634	0.466712	0.79986	0.738413	0.688903	0.709262	259407	51713	196722	113510	58818	177526	256270	51604	197912	110768	56595	191372	1	1	0.044	23048	4.9	Protein phosphatase inhibitor 2-like protein 3 OS=Homo sapiens	PPP1R2P3
A0A0G2JMS6	0.570381	0.58966	0.857292	0.811817	0.710887	0.709716	368033	623263	163131	491340	160293	169034	363582	621949	164117	479472	154235	182217	2	2	0.02	161359	5.3	Protein OVOS OS=Homo sapiens	OVOS
Q9BX79-4	0.103174	0.0907187	0.540809	0.379162	0.706671	0.710245	73160	74566	77397	42513	66233	50342	72275	74408	77865	41486	63730	54268	1	1	0.02	77696	9.2	Isoform 4 of Stimulated by retinoic acid gene 6 protein homolog OS=Homo sapiens	STRA6
Q96C92-3	0.0182572	0.0301427	0.428843	0.292442	0.70886	0.715037	378052	305244	324524	245492	230966	237945	373480	304600	326487	239562	222238	256503	2	2	0.085	41432	4.9	Isoform 3 of Serologically defined colon cancer antigen 3 OS=Homo sapiens	SDCCAG3
Reverse_sp|Q8NH63|O51H1_HUMAN	0.0282916	0.00693407	0.436752	0.237566	0.713084	0.71582	31597	32885	32163	22753	25662	20501	31214	32815	32357	22203	24692	22100	1	1	0.043	33766	8.7	Olfactory receptor 51H1 OS=Homo sapiens	OR51H1
Reverse_sp|Q8TCG2|P4K2B_HUMAN	0.133938	0.0933067	0.576726	0.382963	0.710869	0.715856	122410	88760	137890	85316	81999	80821	120929	88572	138724	83255	78900	87124	1	1	0.017	54744	6	Phosphatidylinositol 4-kinase type 2-beta OS=Homo sapiens	PI4K2B
P52292	0.0109826	0.00210029	0.414157	0.219374	0.711763	0.715981	9854552	9651022	9744951	6938786	7335546	6545124	9735367	9630669	9803921	6771178	7058360	7055605	38	24	0.497	57862	5.4	Importin subunit alpha-1 OS=Homo sapiens	KPNA2
Reverse_sp|Q13615-3|MTMR3_HUMAN	0.319453	0.361721	0.718848	0.664101	0.696825	0.716207	18905	7760	9809	9736	3570	12110	18676	7743	9868	9500	3435	13054	1	1	0.008	129443	6.1	Isoform C of Myotubularin-related protein 3 OS=Homo sapiens	MTMR3
Q9UJK0	0.0453523	0.0384804	0.467603	0.312345	0.713298	0.716225	374026	396630	369729	308253	266470	238711	369502	395793	371965	300806	256400	257328	3	3	0.099	33596	6.9	Ribosome biogenesis protein TSR3 homolog OS=Homo sapiens	TSR3
Q14807	0.0618854	0.0317192	0.483561	0.297213	0.714174	0.716531	950353	956989	997359	663406	799256	611800	938859	954971	1003395	647381	769055	659515	4	4	0.074	73262	9.5	Kinesin-like protein KIF22 OS=Homo sapiens	KIF22
Reverse_tr|A0A087WUH0|A0A087WUH0_HUMAN	0.209635	0.227439	0.63227	0.539682	0.703694	0.716548	80124	38216	66172	41030	34800	54010	79155	38135	66572	40039	33485	58222	1	1	0.009	133114	5.3	DNA repair protein-complementing XP-G cells OS=Homo sapiens	ERCC5
Q9H0H5	0.00765002	0.00132886	0.405066	0.219374	0.713701	0.717028	926892	930704	863226	656735	699694	585425	915679	928739	868448	640869	673251	631081	9	6	0.074	71027	8.9	Rac GTPase-activating protein 1 OS=Homo sapiens	RACGAP1
A0A0C4DGW0	0.0755443	0.0774425	0.505954	0.361511	0.715661	0.717045	98498	163214	114329	86088	106054	76976	97306	162870	115021	84008	102046	82979	1	1	0.058	27080	4.7	NEDD4 family-interacting protein 2 OS=Homo sapiens	NDFIP2
Q7L4S7	0.075927	0.0769622	0.505954	0.361284	0.709362	0.717187	579572	376408	509678	352478	319548	367656	572561	375613	512761	343962	307472	396329	5	2	0.173	33019	4.8	Protein ARMCX6 OS=Homo sapiens	ARMCX6
Reverse_sp|A6NE52|WDR97_HUMAN	0.00843439	0.0214758	0.405066	0.273832	0.715133	0.717741	9110	9623	7402	6125	7132	5433	8999	9602	7446	5977	6862	5856	1	1	0.01	180306	7.6	WD repeat-containing protein 97 OS=Homo sapiens	WDR97
Q6R2W3	0.281367	0.318066	0.692471	0.621679	0.707458	0.717955	64579	46256	40446	51173	17170	38682	63798	46158	40690	49937	16521	41699	1	1	0.011	151666	6.7	SCAN domain-containing protein 3 OS=Homo sapiens	ZBED9
Q8IWZ5	0.0103248	0.00102352	0.414157	0.214678	0.713831	0.718538	144332	142911	150034	107187	104998	99957	142586	142609	150942	104598	101030	107753	1	1	0.022	82745	7.9	Tripartite motif-containing protein 42 OS=Homo sapiens	TRIM42
P22680	0.478376	0.495101	0.814116	0.755692	0.692119	0.718541	104004	113396	68467	70736	12347	114771	102746	113157	68881	69027	11880	123722	1	1	0.03	57661	8.2	Cholesterol 7-alpha-monooxygenase OS=Homo sapiens	CYP7A1
Reverse_tr|K7EPK0|K7EPK0_HUMAN	0.693981	0.682495	0.907912	0.861668	0.714531	0.718793	1433336	843336	3270062	1197879	1404669	1360768	1416002	841559	3289856	1168947	1351594	1466903	1	1	0.03	50909	9.6	Uncharacterized protein (Fragment) OS=Homo sapiens
Reverse_tr|A2A352|A2A352_HUMAN	0.339837	0.401283	0.733207	0.694624	0.71928	0.719676	14580	17539	6065	11477	9341	6647	14403	17502	6101	11199	8988	7165	1	1	0.114	10632	9.6	Collagen alpha-2(IV) chain (Fragment) OS=Homo sapiens	COL4A2
O95450	0.0882476	0.0766384	0.521731	0.360783	0.714547	0.719697	3431049	2616322	3102391	2120093	2302350	2115495	3389557	2610809	3121170	2068887	2215357	2280497	1	1	0.006	134755	7.1	A disintegrin and metalloproteinase with thrombospondin motifs 2 OS=Homo sapiens	ADAMTS2
O43900	0.226492	0.237016	0.648455	0.550968	0.710602	0.720758	1495269	638155	1068581	811205	616899	847247	1477185	636810	1075048	791610	593589	913328	3	2	0.024	68609	7.9	Prickle-like protein 3 OS=Homo sapiens	PRICKLE3
Reverse_sp|Q02809|PLOD1_HUMAN	0.487013	0.494764	0.817145	0.755462	0.707086	0.721089	74948	22869	56071	33650	28834	46328	74041	22820	56410	32837	27744	49941	1	1	0.03	83550	6.9	Procollagen-lysine,2-oxoglutarate 5-dioxygenase 1 OS=Homo sapiens	PLOD1
Q9NZU0	0.976688	0.981257	0.993371	0.993804	0.667577	0.721424	1	1463	1	1	1	976	1	1459	1	1	1	1052	1	1	0.023	73004	7.6	Leucine-rich repeat transmembrane protein FLRT3 OS=Homo sapiens	FLRT3
Reverse_sp|Q8WWK9-5|CKAP2_HUMAN	0.590294	0.606667	0.866213	0.820113	0.717159	0.721695	1486476	456885	499328	693613	571675	486509	1468500	455922	502350	676860	550074	524455	1	1	0.021	76900	9.4	Isoform 3 of Cytoskeleton-associated protein 2 OS=Homo sapiens	CKAP2
Q16222	0.00129938	0.00376318	0.385143	0.225738	0.716995	0.721837	50134926	50988313	49562365	36078660	37229296	34732927	49528589	50880827	49862323	35207209	35822564	37441928	112	55	0.757	58769	6.3	UDP-N-acetylhexosamine pyrophosphorylase OS=Homo sapiens	UAP1
Reverse_sp|Q9H9S3-2|S61A2_HUMAN	0.185872	0.237384	0.612108	0.551412	0.712157	0.722371	367124	375933	303208	271723	191104	282278	362684	375140	305043	265160	183883	304294	1	1	0.021	48787	9.3	Isoform 2 of Protein transport protein Sec61 subunit alpha isoform 2 OS=Homo sapiens	SEC61A2
P11802	0.00520886	0.00114504	0.385143	0.214678	0.717685	0.722499	4739124	4749426	4800633	3403551	3550131	3301453	4681806	4739412	4829686	3321338	3415985	3558948	15	10	0.373	33730	7	Cyclin-dependent kinase 4 OS=Homo sapiens	CDK4
Q9BTP6	0.0316932	0.00926995	0.446777	0.237566	0.718989	0.722608	42156	40725	43630	32418	30781	27761	41646	40639	43894	31635	29617	29926	1	1	0.06	25122	7.1	Zinc finger BED domain-containing protein 2 OS=Homo sapiens	ZBED2
P43003	0.00896913	0.000519404	0.406014	0.197869	0.719645	0.723081	27591	35751	31634	20485	26507	21357	27257	35675	31825	19990	25505	23022	1	1	0.017	59572	8.4	Excitatory amino acid transporter 1 OS=Homo sapiens	SLC1A3
A3KFJ0	0.121371	0.076675	0.564388	0.360783	0.722844	0.723834	80065	82108	90912	62382	69724	50835	79096	81935	91462	60875	67089	54799	1	1	0.046	39513	9.5	Aurora kinase A OS=Homo sapiens	AURKA
Reverse_sp|Q16533|SNPC1_HUMAN	0.628479	0.639389	0.882595	0.83905	0.703882	0.724031	227465	39178	163266	96911	55064	150630	224714	39095	164254	94570	52983	162378	1	1	0.057	42994	9.5	snRNA-activating protein complex subunit 1 OS=Homo sapiens	SNAPC1
Q9UJA9	0.0445058	0.0190635	0.467603	0.265215	0.721055	0.724045	585673	572920	591601	412628	470355	379004	578589	571711	595181	402660	452582	408564	3	3	0.055	54666	6.4	Ectonucleotide pyrophosphatase/phosphodiesterase family member 5 OS=Homo sapiens	ENPP5
O43283-5	0.0933464	0.0526995	0.527245	0.330822	0.722571	0.724114	72656	69585	75880	53950	59203	44455	71777	69438	76339	52646	56966	47922	1	1	0.012	85404	6.9	Isoform 4 of Mitogen-activated protein kinase kinase kinase 13 OS=Homo sapiens	MAP3K13
Reverse_sp|P55160|NCKPL_HUMAN	0.0346359	0.0184162	0.453673	0.264256	0.721583	0.72447	836567	936160	884764	670848	675800	570952	826450	934187	890119	654645	650265	615484	1	1	0.018	128153	6.9	Nck-associated protein 1-like OS=Homo sapiens	NCKAP1L
Q96LW4	0.0456355	0.0825467	0.467603	0.369003	0.720321	0.72466	254909	325410	235335	197876	205310	184347	251825	324723	236758	193095	197551	198724	3	3	0.055	64384	5.3	DNA-directed primase/polymerase protein OS=Homo sapiens	PRIMPOL
Reverse_sp|Q96PZ0|PUS7_HUMAN	0.293535	0.349575	0.703124	0.653976	0.715782	0.72619	5416	4995	3244	3468	2648	3658	5350	4984	3263	3384	2547	3943	1	1	0.024	75036	6.4	Pseudouridylate synthase 7 homolog OS=Homo sapiens	PUS7
Reverse_sp|Q8TET4|GANC_HUMAN	0.178506	0.239805	0.609578	0.554225	0.719082	0.726575	62485	69624	45231	43572	39930	44020	61729	69477	45504	42519	38421	47453	1	1	0.009	104334	6.2	Neutral alpha-glucosidase C OS=Homo sapiens	GANC
Q15646-3	0.331804	0.331482	0.727698	0.635905	0.73465	0.726762	4352	7629	2856	5293	4009	1598	4298	7612	2872	5164	3857	1722	2	1	0.049	43942	9.2	Isoform 3 of 2'-5'-oligoadenylate synthase-like protein OS=Homo sapiens	OASL
O15393	0.0382557	0.011142	0.455809	0.237566	0.72418	0.727052	8456610	8537904	8744032	6419878	6676724	5542732	8354337	8519909	8796955	6264813	6424444	5975041	16	11	0.244	53859	7.8	Transmembrane protease serine 2 OS=Homo sapiens	TMPRSS2
P09622	0.0457427	0.0162908	0.467603	0.260686	0.724587	0.727068	83466454	82687483	84707080	64404402	64466579	52899736	82457023	82513197	85219756	62848797	62030689	57025688	151	47	0.682	54177	7.9	Dihydrolipoyl dehydrogenase, mitochondrial OS=Homo sapiens	DLD
Q96SQ5	0.221475	0.232867	0.643732	0.54589	0.71683	0.727108	1501921	647995	1081990	829658	623306	863764	1483757	646629	1088538	809617	599754	931133	3	2	0.057	65622	8.9	Zinc finger protein 587 OS=Homo sapiens	ZNF587
P25774	0.852257	0.861642	0.960977	0.94893	0.701624	0.727579	2487196	203270	1731628	947883	388384	1766382	2457118	202841	1742109	924989	373709	1904154	1	1	0.021	37496	8.3	Cathepsin S OS=Homo sapiens	CTSS
Q9UNY4	0.033821	0.0244453	0.453673	0.281509	0.722775	0.727638	1395463	1240797	1333399	935316	1012647	921209	1378582	1238177	1341466	912721	974379	993053	12	11	0.126	129588	8.4	Transcription termination factor 2 OS=Homo sapiens	TTF2
P17405-3	0.0170626	0.00211643	0.428843	0.219374	0.724356	0.727845	2587662	2681467	2622858	1958767	2017434	1740404	2556363	2675813	2638729	1911453	1941201	1876146	10	8	0.15	63511	7.6	Isoform 3 of Sphingomyelin phosphodiesterase OS=Homo sapiens	SMPD1
P31689	0.00955851	2.55066e-05	0.414157	0.182534	0.723917	0.728253	14750943	14937737	15009292	10841378	11307360	10208895	14572539	14906242	15100125	10579509	10880100	11005135	45	24	0.645	44868	7.1	DnaJ homolog subfamily A member 1 OS=Homo sapiens	DNAJA1
Q9NP50	0.0214618	0.00472073	0.428843	0.236063	0.725516	0.729281	76022	71042	73087	54695	56116	48912	75102	70892	73529	53373	53995	52726	1	1	0.095	24852	9.4	Protein FAM60A OS=Homo sapiens	FAM60A
Reverse_sp|Q8IZC4-3|RTKN2_HUMAN	0.474152	0.501787	0.810122	0.760025	0.712399	0.729639	20455	24113	14274	16364	6367	19188	20207	24062	14360	15968	6126	20684	1	1	0.092	18655	8	Isoform 3 of Rhotekin-2 OS=Homo sapiens	RTKN2
A8MX19	0.157035	0.181152	0.593435	0.489053	0.723446	0.729818	29551	35703	32716	27321	19728	23827	29193	35627	32914	26661	18982	25685	1	1	0.019	49786	9.9	Putative protein FAM90A12P OS=Homo sapiens	FAM90A12P
Reverse_tr|A0A087WZR8|A0A087WZR8_HUMAN	0.0508537	0.0185999	0.471298	0.264327	0.727126	0.729881	180164	185571	193669	136505	149078	121174	177985	185180	194841	133208	143445	130625	1	1	0.016	79992	4.9	GRIP and coiled-coil domain-containing protein 2 OS=Homo sapiens	GCC2
E5RGR1	0.0348187	0.00872899	0.453673	0.237566	0.72366	0.729966	274522	224536	305323	209160	176048	196890	271202	224062	307171	204108	169396	212246	1	1	0.056	22474	9.1	PIN2/TERF1-interacting telomerase inhibitor 1 (Fragment) OS=Homo sapiens	PINX1
Reverse_tr|A0A087WWW9|A0A087WWW9_HUMAN	0.0152063	0.0114919	0.428843	0.238398	0.727201	0.73134	411410	391947	379500	284675	308127	267373	406434	391121	381796	277798	296483	288226	2	1	0.051	18073	6.5	B-cell lymphoma/leukemia 10 OS=Homo sapiens	BCL10
Q7Z7M9	0.232921	0.25076	0.65334	0.564352	0.728025	0.731378	71419	71541	61272	72571	34283	41832	70555	71390	61642	70818	32987	45094	1	1	0.01	106266	9.5	Polypeptide N-acetylgalactosaminyltransferase 5 OS=Homo sapiens	GALNT5
Q9NXV2	0.0345791	0.0159964	0.453673	0.26022	0.728265	0.732317	900787	800724	857873	630347	656648	576916	889891	799034	863064	615119	631835	621911	5	4	0.248	26093	6.2	BTB/POZ domain-containing protein KCTD5 OS=Homo sapiens	KCTD5
Reverse_sp|Q969U6|FBXW5_HUMAN	0.388622	0.400396	0.767788	0.694055	0.716224	0.732543	179704	54033	145961	89277	59794	122878	177530	53919	146844	87120	57534	132462	1	1	0.037	63922	6.3	F-box/WD repeat-containing protein 5 OS=Homo sapiens	FBXW5
Q12841	0.0168272	0.00177866	0.428843	0.219374	0.729578	0.733116	407144	405476	400470	309480	307331	268233	402218	404618	402891	302002	295716	289152	6	3	0.12	34985	5.5	Follistatin-related protein 1 OS=Homo sapiens	FSTL1
Reverse_sp|Q15813|TBCE_HUMAN	0.446403	0.42233	0.798014	0.706986	0.736602	0.73319	1985	2509	3399	2374	2115	1325	1960	2503	3419	2316	2035	1428	1	1	0.032	59346	6.8	Tubulin-specific chaperone E OS=Homo sapiens	TBCE
Q8N7K0	0.257106	0.262	0.674323	0.573788	0.723997	0.733335	1841312	816244	1344834	1021195	828676	1047849	1819043	814523	1352973	996528	797364	1129576	3	2	0.025	77243	9.2	Zinc finger protein 433 OS=Homo sapiens	ZNF433
B7Z6K7	0.169103	0.181967	0.601195	0.489969	0.724055	0.733339	1765884	888614	1307639	1016884	814672	1037248	1744527	886740	1315552	992321	783888	1118148	4	3	0.035	97337	8.8	Putative uncharacterized zinc finger protein 814 OS=Homo sapiens	ZNF814
P24385	0.119852	0.147877	0.56244	0.451745	0.726049	0.733345	1147951	861072	869415	662798	707752	719336	1134067	859255	874676	646786	681007	775439	6	4	0.237	33729	5	G1/S-specific cyclin-D1 OS=Homo sapiens	CCND1
Reverse_tr|H0YJR5|H0YJR5_HUMAN	0.0525848	0.100696	0.471521	0.394858	0.727055	0.733453	39076	36259	29950	26086	25060	25402	38603	36182	30131	25455	24113	27383	1	1	0.05	21699	6.2	Gephyrin (Fragment) OS=Homo sapiens	GPHN
Reverse_tr|E5RHW1|E5RHW1_HUMAN	0.156155	0.152529	0.592106	0.457896	0.725201	0.733605	298115	192681	280044	174450	181387	203177	294509	192274	281738	170236	174532	219023	2	1	0.092	7199	10.8	THAP domain-containing protein 8 OS=Homo sapiens	THAP8
Q9BX97	0.504559	0.522399	0.826442	0.771794	0.71366	0.733628	132913	37528	93961	52196	42547	93950	131305	37448	94529	50935	40939	101277	1	1	0.027	50594	8.8	Plasmalemma vesicle-associated protein OS=Homo sapiens	PLVAP
E9PEX6	0.0515238	0.0208032	0.471298	0.271598	0.731613	0.733917	73490192	75119206	75517170	58295041	58310341	47368528	72601407	74960870	75974220	56886997	56107064	51063064	145	44	0.667	51816	8	Dihydrolipoyl dehydrogenase OS=Homo sapiens	DLD
Reverse_sp|Q9P1Z9|CC180_HUMAN	0.365573	0.403228	0.75147	0.695191	0.717441	0.734131	1142848	1089276	860889	829426	386361	1003266	1129027	1086980	866099	809392	371762	1081517	2	2	0.013	191098	6	Coiled-coil domain-containing protein 180 OS=Homo sapiens	CCDC180
Reverse_sp|Q6ZU67-4|BEND4_HUMAN	0.0246455	0.0131709	0.428843	0.246647	0.731236	0.734393	93878	103784	96045	74915	75467	64387	92742	103565	96626	73105	72615	69408	1	1	0.029	46093	5.4	Isoform 4 of BEN domain-containing protein 4 OS=Homo sapiens	BEND4
O43663-4	0.0107697	1.38689e-05	0.414157	0.182534	0.730695	0.734426	2687601	2648240	2580993	2000827	2018999	1764968	2655094	2642655	2596612	1952495	1942708	1902624	11	11	0.149	70191	6.8	Isoform 4 of Protein regulator of cytokinesis 1 OS=Homo sapiens	PRC1
A6NFI3	0.203592	0.213684	0.626829	0.523716	0.725029	0.734529	1602304	753975	1174316	910754	719055	929974	1582925	752385	1181423	888753	691884	1002506	5	4	0.045	108437	5.3	Zinc finger protein 316 OS=Homo sapiens	ZNF316
Q6ZT77	0.22927	0.238895	0.651387	0.552989	0.724582	0.734534	1531807	673611	1110325	860779	657899	883849	1513281	672191	1117045	839987	633040	952785	3	2	0.192	20580	10.1	Putative zinc finger protein 826 OS=Homo sapiens	ZNF826P
Q8TAQ5	0.228429	0.238842	0.650144	0.552979	0.725836	0.735781	1525591	678357	1104723	857935	660525	883093	1507140	676927	1111409	837211	635566	951970	3	2	0.022	80247	8.6	Zinc finger protein 420 OS=Homo sapiens	ZNF420
S4R2Y6	0.485124	0.504306	0.817036	0.761441	0.718704	0.736132	197252	70738	132496	76537	77104	134190	194866	70588	133298	74688	74190	144656	1	1	0.126	9687	7.8	Afadin- and alpha-actinin-binding protein OS=Homo sapiens	SSX2IP
Q96PB1	0.211113	0.201535	0.634452	0.510483	0.731593	0.736169	3739096	2760522	3291158	2096578	2786413	2279871	3693878	2754704	3311078	2045939	2681129	2457692	3	3	0.054	91680	8.8	CAS1 domain-containing protein 1 OS=Homo sapiens	CASD1
Reverse_sp|Q9H116|GZF1_HUMAN	0.113405	0.145561	0.551166	0.448757	0.724184	0.736327	336372	152574	250685	200477	124640	210512	332304	152252	252202	195634	119930	226931	1	1	0.014	80492	7.9	GDNF-inducible zinc finger protein 1 OS=Homo sapiens	GZF1
B7Z3Y4	0.0220053	0.0247443	0.428843	0.281791	0.731974	0.736909	119506	105761	105966	80989	84293	77172	118060	105538	106607	79032	81108	83191	1	1	0.078	15765	9.3	Nuclear receptor-interacting protein 3 OS=Homo sapiens	NRIP3
Q86Z20	0.0646478	0.0739491	0.49079	0.356852	0.726972	0.736909	209512	132769	195335	132224	110871	147737	206977	132488	196517	129030	106681	159259	2	2	0.047	58629	7.2	Coiled-coil domain-containing protein 125 OS=Homo sapiens	CCDC125
Reverse_tr|G3V3S5|G3V3S5_HUMAN	0.0847349	0.0429013	0.517076	0.319762	0.735232	0.737221	187755	179935	195119	143919	151459	118417	185484	179555	196300	140442	145736	127653	1	1	0.061	13068	4.8	Ataxin-3 OS=Homo sapiens	ATXN3
O95780-3	0.207971	0.219588	0.62975	0.530692	0.727531	0.737289	1608258	752452	1177992	914723	717583	942208	1588808	750866	1185121	892628	690469	1015696	3	2	0.041	54446	9.1	Isoform 3 of Zinc finger protein 682 OS=Homo sapiens	ZNF682
Reverse_sp|Q01892|SPIB_HUMAN	0.0650155	0.0318429	0.491754	0.297213	0.733662	0.737304	113752	107557	121211	81891	91793	77610	112376	107330	121944	79913	88324	83663	1	1	0.027	28819	5.5	Transcription factor Spi-B OS=Homo sapiens	SPIB
Q8TF45	0.244263	0.254991	0.665248	0.567385	0.727528	0.737587	1537803	675728	1107621	858850	666254	891127	1519205	674303	1114324	838104	641079	960630	3	2	0.025	77858	8.4	Zinc finger protein 418 OS=Homo sapiens	ZNF418
Q8TBF2-3	0.00277847	0.00400501	0.385143	0.229302	0.732659	0.737706	1851558	1877875	1850220	1346726	1418981	1322274	1829165	1873916	1861418	1314197	1365364	1425406	4	4	0.144	23355	7	Isoform 3 of Prostamide/prostaglandin F synthase OS=Homo sapiens	FAM213B
Reverse_sp|Q2LD37|K1109_HUMAN	0.062547	0.0274242	0.485362	0.286736	0.734909	0.737714	5379701	5979032	6215725	4310466	4727072	3878098	5314640	5966431	6253348	4206355	4548460	4180576	6	5	0.013	555490	6.6	Uncharacterized protein KIAA1109 OS=Homo sapiens	KIAA1109
Reverse_sp|Q86VQ0|LCA5_HUMAN	0.294309	0.314595	0.703302	0.618426	0.725937	0.737904	274329	126552	199803	139726	123526	172807	271011	126285	201012	136351	118858	186285	1	1	0.01	80554	7.7	Lebercilin OS=Homo sapiens	LCA5
Q8TAZ6	0.0210676	0.0104934	0.428843	0.237566	0.734621	0.738873	76005	111346	101704	53125	88990	70231	75085	111111	102319	51841	85627	75708	1	1	0.117	27496	9.9	CKLF-like MARVEL transmembrane domain-containing protein 2 OS=Homo sapiens	CMTM2
Q9ULW8	0.354741	0.370344	0.743606	0.670455	0.726653	0.739039	71574	44620	62820	29826	45861	54394	70708	44525	63200	29105	44128	58636	1	1	0.011	74743	5.5	Protein-arginine deiminase type-3 OS=Homo sapiens	PADI3
Reverse_sp|Q9BQB4|SOST_HUMAN	0.475746	0.502152	0.811952	0.760053	0.729555	0.739701	2652	3756	2237	2854	1139	2314	2619	3748	2250	2785	1095	2494	1	1	0.07	24031	9.2	Sclerostin OS=Homo sapiens	SOST
P19113-2	0.00514094	0.00162321	0.385143	0.219374	0.735641	0.740363	240992	247167	243326	177407	188673	172030	238076	246644	244798	173120	181542	185446	3	2	0.054	70059	7.1	Isoform 2 of Histidine decarboxylase OS=Homo sapiens	HDC
Q8NA47	0.464994	0.490647	0.806398	0.752599	0.71731	0.740861	401649	88354	273177	167144	87772	292521	396791	88167	274830	163106	84455	315336	2	2	0.037	66250	9.1	Coiled-coil domain-containing protein 63 OS=Homo sapiens	CCDC63
G3V286	0.173218	0.175834	0.604557	0.484577	0.734783	0.741445	103906	77462	91842	58961	73021	68768	102649	77298	92397	57536	70261	74131	1	1	0.031	25036	4.7	NF-kappa-B inhibitor alpha OS=Homo sapiens	NFKBIA
Q9UBK5-2	0.445968	0.425883	0.797828	0.709065	0.749755	0.741449	7398	15029	11280	9458	11430	4384	7308	14997	11348	9229	10998	4725	1	1	0.174	9360	8.8	Isoform 2 of Hematopoietic cell signal transducer OS=Homo sapiens	HCST
Reverse_sp|Q6NXP0|EFC12_HUMAN	0.0243658	0.0075541	0.428843	0.237566	0.739153	0.741517	78461	86978	77485	62053	65494	52011	77512	86794	77954	60554	63019	56067	1	1	0.049	66551	9.5	EF-hand calcium-binding domain-containing protein 12 OS=Homo sapiens	EFCAB12
O15370	0.089278	0.088944	0.523255	0.376833	0.734807	0.741522	20883	18125	20873	12921	15820	15260	20630	18086	20999	12608	15222	16450	1	1	0.089	34122	5.2	Transcription factor SOX-12 OS=Homo sapiens	SOX12
P51816-3	0.0421451	0.0898866	0.46549	0.37776	0.735367	0.741866	224341	243973	200241	164380	161532	165721	221627	243458	201452	160409	155427	178645	2	2	0.013	140929	8.3	Isoform 3 of AF4/FMR2 family member 2 OS=Homo sapiens	AFF2
Reverse_sp|Q96FJ0|STALP_HUMAN	0.197326	0.147863	0.622399	0.451745	0.742501	0.742013	3155	3044	3436	2429	2875	1850	3116	3037	3456	2370	2766	1994	1	1	0.016	49783	7.2	AMSH-like protease OS=Homo sapiens	STAMBPL1
Reverse_sp|Q7Z3T8|ZFY16_HUMAN	0.0150052	0.0461441	0.428843	0.322836	0.739939	0.742481	8499	8336	6125	6483	5749	4757	8396	8318	6162	6326	5531	5128	1	1	0.009	168903	4.8	Zinc finger FYVE domain-containing protein 16 OS=Homo sapiens	ZFYVE16
Q9BUD6	0.0436125	0.0144252	0.467603	0.254322	0.739224	0.742942	13535814	12766532	13834831	10019708	10544156	9106496	13372110	12739617	13918559	9777689	10145736	9816755	34	18	0.505	35846	5.5	Spondin-2 OS=Homo sapiens	SPON2
Q9ULI0	0.0461917	0.0171729	0.467603	0.262981	0.739505	0.743471	519657	535503	582529	417858	416023	377199	513371	534372	586053	407763	400300	406617	5	5	0.044	164913	6.8	ATPase family AAA domain-containing protein 2B OS=Homo sapiens	ATAD2B
Reverse_sp|Q9BRR0|ZKSC3_HUMAN	0.643892	0.658707	0.889145	0.849379	0.71992	0.743707	717246	130011	475785	268917	171540	512027	708572	129736	478664	262421	165058	551962	2	1	0.033	60641	6.4	Zinc finger protein with KRAB and SCAN domains 3 OS=Homo sapiens	ZKSCAN3
Q8IWF2	0.0476691	0.0208646	0.468667	0.271598	0.740617	0.743833	3231430	3038035	3142215	2322500	2555144	2092810	3192346	3031628	3161228	2266398	2458593	2256035	13	9	0.175	77791	7.7	FAD-dependent oxidoreductase domain-containing protein 2 OS=Homo sapiens	FOXRED2
Reverse_sp|P57060|RWD2B_HUMAN	0.965178	0.968162	0.991124	0.988913	0.726197	0.744321	1551	2082	1	1	1354	1284	1532	2077	1	1	1302	1384	1	1	0.103	36332	5.9	RWD domain-containing protein 2B OS=Homo sapiens	RWDD2B
Reverse_tr|M0R1H6|M0R1H6_HUMAN	0.175708	0.163888	0.607799	0.471936	0.744456	0.744336	8313	14115	10083	8233	9511	6459	8212	14085	10144	8034	9151	6962	1	1	0.239	10123	6.9	40S ribosomal protein S11 OS=Homo sapiens	RPS11
Q07820	0.00426694	0.0148942	0.385143	0.25604	0.739653	0.744428	174997	176554	162617	124704	134629	120973	172880	176181	163600	121691	129541	130407	2	1	0.023	37337	5.7	Induced myeloid leukemia cell differentiation protein Mcl-1 OS=Homo sapiens	MCL1
Q15113	0.26509	0.331621	0.6806	0.635905	0.73738	0.744469	249340	329454	179980	179066	189327	191112	246324	328759	181069	174741	182173	206018	1	1	0.031	47973	7.4	Procollagen C-endopeptidase enhancer 1 OS=Homo sapiens	PCOLCE
Q8IYN2	0.0728187	0.115514	0.500162	0.416235	0.740504	0.745117	35544	36545	28244	28788	22801	22708	35114	36467	28414	28092	21938	24478	2	2	0.35	13616	5.4	Transcription elongation factor A protein-like 8 OS=Homo sapiens	TCEAL8
Q15649	0.0724135	0.12532	0.500162	0.429753	0.737941	0.745182	197201	201727	164716	129768	142125	144043	194815	201301	165712	126633	136754	155277	2	2	0.168	17607	5.7	Zinc finger HIT domain-containing protein 3 OS=Homo sapiens	ZNHIT3
P49908	0.298916	0.253765	0.706174	0.567067	0.747545	0.745283	50705	45011	56533	41154	45686	26973	50091	44916	56875	40160	43959	29076	1	1	0.042	41673	7.9	Selenoprotein P OS=Homo sapiens	SEPP1
A6NK75	0.164008	0.169599	0.597804	0.478026	0.736865	0.745477	1735391	903395	1328084	1046458	846395	1030193	1714403	901490	1336121	1021181	814413	1110543	4	3	0.031	65799	9.2	Zinc finger protein 98 OS=Homo sapiens	ZNF98
Reverse_sp|P49588|SYAC_HUMAN	0.0122971	0.017839	0.427739	0.263448	0.742025	0.745499	95119	108470	90924	66402	85130	67004	93968	108240	91473	64797	81913	72229	2	1	0.011	106810	5.5	Alanine--tRNA ligase, cytoplasmic OS=Homo sapiens	AARS
Reverse_sp|Q15651|HMGN3_HUMAN	0.308684	0.336278	0.713499	0.639861	0.729308	0.746283	1077157	337965	798300	563558	323144	727564	1064130	337252	803132	549946	310934	784311	1	1	0.061	10666	9.7	High mobility group nucleosome-binding domain-containing protein 3 OS=Homo sapiens	HMGN3
M0R1C8	0.2431	0.264209	0.663754	0.576117	0.74112	0.746475	289485	330851	299738	296271	170779	214835	285984	330153	301552	289115	164326	231591	1	1	0.024	45392	9.6	Zinc finger protein 324A (Fragment) OS=Homo sapiens	ZNF324
Q8IYD8-3	0.0963362	0.0495971	0.530915	0.327456	0.741128	0.746797	116516	94151	136698	90311	81778	85353	115106	93952	137525	88129	78688	92010	1	1	0.007	229279	6	Isoform 3 of Fanconi anemia group M protein OS=Homo sapiens	FANCM
Q15014	0.0234887	0.00491471	0.428843	0.237167	0.743681	0.746956	8835295	8817994	8529076	6508357	7110193	5852778	8728435	8799400	8580687	6351145	6841524	6309258	34	16	0.469	32308	9.7	Mortality factor 4-like protein 2 OS=Homo sapiens	MORF4L2
Reverse_tr|J3KNC9|J3KNC9_HUMAN	0.0815263	0.0522082	0.515413	0.330187	0.743575	0.747074	383333	370913	400256	264801	329113	264545	378697	370131	402678	258405	316677	285178	1	1	0.053	23190	8.9	C-type lectin domain family 3 member A OS=Homo sapiens	CLEC3A
Q9BYG4	0.241524	0.266929	0.662202	0.578292	0.737557	0.74728	701149	582852	614049	344746	518183	536992	692670	581624	617765	336419	498603	578875	1	1	0.08	40883	8.2	Partitioning defective 6 homolog gamma OS=Homo sapiens	PARD6G
Reverse_sp|Q2TB90-3|HKDC1_HUMAN	0.360543	0.352529	0.747623	0.656014	0.742611	0.747321	24599	18623	26373	11856	22671	17155	24301	18583	26532	11569	21814	18493	1	1	0.015	82682	8	Isoform 3 of Putative hexokinase HKDC1 OS=Homo sapiens	HKDC1
Q9BZX2	0.0106906	0.000346608	0.414157	0.184511	0.742616	0.747324	7998672	7805819	8020940	5986102	6086054	5620992	7901936	7789364	8069483	5841513	5856087	6059405	19	13	0.548	29299	6.7	Uridine-cytidine kinase 2 OS=Homo sapiens	UCK2
Q96MR7	0.0472879	0.0164505	0.467693	0.262038	0.744928	0.747407	858130	1007494	956885	637336	836948	628281	847752	1005370	962677	621942	805323	677284	2	2	0.089	17524	11.8	Putative uncharacterized protein C1orf145 OS=Homo sapiens	C1orf145
H7C2X8	0.437716	0.483503	0.792669	0.748937	0.733418	0.747629	103593	99827	59013	56590	54658	81225	102340	99616	59370	55223	52592	87560	1	1	0.054	28164	9.8	cAMP-regulated phosphoprotein 21 (Fragment) OS=Homo sapiens	ARPP21
A0A140T9K6	0.026303	0.0511197	0.430521	0.329106	0.741762	0.747876	15081	13691	13623	11996	9185	10266	14898	13662	13705	11706	8837	11066	1	1	0.062	24223	6.6	Atypical chemokine receptor 3 (Fragment) OS=Homo sapiens	ACKR3
Q96DR7	0.0454302	0.08053	0.467603	0.366065	0.742434	0.748071	230730	243204	202487	151000	185577	165621	227939	242690	203711	147352	178564	178538	2	2	0.031	97346	9	Rho guanine nucleotide exchange factor 26 OS=Homo sapiens	ARHGEF26
Reverse_sp|Q96FN4|CPNE2_HUMAN	0.0279992	0.00624215	0.436667	0.237167	0.746982	0.748299	14853	21861	17215	11746	16941	11597	14673	21814	17319	11462	16300	12501	1	1	0.038	61190	6.1	Copine-2 OS=Homo sapiens	CPNE2
O75534-3	0.00144818	0.00570451	0.385143	0.237167	0.74384	0.748513	105318259	109192502	102851092	79463052	81808139	74795262	104044583	108962379	103473604	77543748	78717021	80629003	136	67	0.63	90605	6.5	Isoform 3 of Cold shock domain-containing protein E1 OS=Homo sapiens	CSDE1
Reverse_sp|Q6ZUT6-4|CO052_HUMAN	0.31634	0.365249	0.71712	0.667189	0.730925	0.748848	321399	212296	211591	189348	104294	251106	317512	211848	212871	184774	100353	270691	1	1	0.024	49681	8.7	Isoform 4 of Uncharacterized protein C15orf52 OS=Homo sapiens	C15orf52
O00124-3	0.205588	0.156711	0.627868	0.463372	0.747079	0.749019	115681	93198	123371	84658	92435	71124	114281	93001	124117	82612	88941	76671	2	2	0.099	26457	6.8	Isoform 3 of UBX domain-containing protein 8 OS=Homo sapiens	UBXN8
Reverse_tr|H7C4J4|H7C4J4_HUMAN	0.458586	0.483462	0.803645	0.748937	0.740508	0.749071	2194	3885	2823	2657	1544	2391	2167	3876	2840	2592	1485	2577	1	1	0.156	9942	7.5	Armadillo repeat-containing protein 8 (Fragment) OS=Homo sapiens	ARMC8
Reverse_sp|Q6H8Q1-4|ABLM2_HUMAN	0.77743	0.788711	0.938795	0.91929	0.718079	0.749238	121045	29361	29098	22828	27091	78979	119580	29299	29274	22275	26066	85138	2	2	0.162	38966	7.9	Isoform 4 of Actin-binding LIM protein 2 OS=Homo sapiens	ABLIM2
Reverse_tr|D6RA06|D6RA06_HUMAN	0.279491	0.300193	0.691437	0.606957	0.735433	0.74934	164796	75195	135022	86739	72857	116201	162803	75036	135839	84644	70104	125264	1	1	0.042	29417	8.9	Nephrocystin-4 OS=Homo sapiens	NPHP4
Q5TG92-2	0.140817	0.203385	0.581334	0.512716	0.742736	0.749704	15110	14820	10752	9632	10369	10215	14927	14788	10817	9399	9977	11011	1	1	0.239	7973	11.1	Isoform 2 of Putative uncharacterized protein C1orf195 OS=Homo sapiens	C1orf195
Q9H3F6	0.0165032	0.00154896	0.428843	0.219374	0.745968	0.749791	1426511	1504091	1462749	1107602	1160371	1009325	1409257	1500919	1471600	1080848	1116524	1088045	7	5	0.157	35432	6.3	BTB/POZ domain-containing adapter for CUL3-mediated RhoA degradation protein 3 OS=Homo sapiens	KCTD10
O75534-4	0.00151144	0.00579124	0.385143	0.237167	0.74512	0.749794	106084566	109988724	103580989	80234887	82507638	75438292	104801621	109756921	104207917	78296939	79390088	81322186	140	70	0.633	93742	6.5	Isoform 4 of Cold shock domain-containing protein E1 OS=Homo sapiens	CSDE1
Reverse_tr|E9PJR4|E9PJR4_HUMAN	0.24892	0.247665	0.669378	0.561373	0.739085	0.750161	63204	32936	59746	36245	33774	45194	62439	32866	60107	35369	32497	48718	1	1	0.14	5523	12.3	Maestro heat-like repeat-containing protein family member 6 OS=Homo sapiens	MROH6
Reverse_sp|O95155-3|UBE4B_HUMAN	0.21413	0.198481	0.637502	0.508053	0.744967	0.750316	8034	5825	7550	4790	5951	5208	7936	5812	7595	4674	5726	5614	1	1	0.018	121820	6.2	Isoform 3 of Ubiquitin conjugation factor E4 B OS=Homo sapiens	UBE4B
Reverse_sp|A1X283|SPD2B_HUMAN	0.224126	0.23275	0.646814	0.54589	0.740618	0.750409	99598	51644	79456	57235	50481	63143	98393	51535	79936	55852	48573	68067	1	1	0.007	101579	8.7	SH3 and PX domain-containing protein 2B OS=Homo sapiens	SH3PXD2B
Reverse_tr|B1AM31|B1AM31_HUMAN	0.125145	0.109543	0.566768	0.407169	0.744233	0.75072	1870474	1444946	1868991	1195065	1347423	1315920	1847854	1441901	1880304	1166201	1296511	1418557	1	1	0.022	101835	6	Axonemal dynein light chain domain-containing protein 1 (Fragment) OS=Homo sapiens	AXDND1
Reverse_sp|A6NMZ7|CO6A6_HUMAN	0.0354506	0.0170829	0.455809	0.262981	0.74847	0.750727	21066	22217	19791	15005	18501	13703	20811	22170	19910	14642	17801	14771	1	1	0.011	247171	6.9	Collagen alpha-6(VI) chain OS=Homo sapiens	COL6A6
Q8IYN0	0.2297	0.24284	0.651738	0.556258	0.740814	0.750771	2407789	1156916	1786810	1385462	1122594	1456421	2378670	1154477	1797624	1351997	1080175	1570015	5	3	0.033	62745	8.9	Zinc finger protein 100 OS=Homo sapiens	ZNF100
Reverse_sp|Q9UKS7-7|IKZF2_HUMAN	0.932495	0.942211	0.98111	0.979333	0.7296	0.751204	78456	7891	56323	34936	16727	52429	77507	7874	56663	34092	16094	56518	1	1	0.013	51425	6.2	Isoform 7 of Zinc finger protein Helios OS=Homo sapiens	IKZF2
H0Y330	0.0177433	0.000761249	0.428843	0.197869	0.74924	0.751894	159761	185451	163566	122726	145499	112972	157829	185060	164556	119761	140001	121783	1	1	0.13	5820	11.3	LIM homeobox 9, isoform CRA_c OS=Homo sapiens	LHX9
Q9NYV6	0.0154326	0.0417651	0.428843	0.317765	0.747794	0.752369	302156	344507	285817	237577	240492	219234	298501	343780	287546	231837	231404	236332	3	2	0.032	74107	5.6	RNA polymerase I-specific transcription initiation factor RRN3 OS=Homo sapiens	RRN3
P57076	0.0109508	0.0030152	0.414157	0.222578	0.748604	0.752606	3125763	3469099	3249695	2444033	2633431	2292211	3087958	3461786	3269361	2384997	2533925	2470992	10	9	0.245	33224	7.5	UPF0769 protein C21orf59 OS=Homo sapiens	C21orf59
Q9NSD4	0.22455	0.242945	0.646822	0.556258	0.742644	0.752782	1686356	847073	1245423	963865	804416	1038061	1665960	845286	1252959	940583	774020	1119024	5	4	0.091	48443	9.1	Zinc finger protein 275 OS=Homo sapiens	ZNF275
Reverse_tr|A0A087X210|A0A087X210_HUMAN	0.248963	0.291395	0.669378	0.599339	0.740201	0.753189	641873	381108	463502	339561	312353	448382	634110	380305	466307	331359	300551	483354	1	1	0.015	44177	7.7	P2X purinoceptor OS=Homo sapiens	P2RX3
P35590-3	0.10911	0.115949	0.54717	0.416312	0.745676	0.753353	725292	532047	649535	451142	472199	498570	716520	530925	653465	440245	454356	537456	3	1	0.019	34138	7.9	Isoform 3 of Tyrosine-protein kinase receptor Tie-1 OS=Homo sapiens	TIE1
O15551	0.0437756	0.020553	0.467603	0.271598	0.749566	0.753444	2022266	1854103	1946307	1455351	1569025	1340105	1997808	1850194	1958086	1420198	1509738	1444627	5	4	0.173	23319	8.1	Claudin-3 OS=Homo sapiens	CLDN3
Q92952	0.0487202	0.0177909	0.469162	0.263448	0.750703	0.753953	1266659	1420789	1426482	1031285	1118135	938920	1251340	1417794	1435115	1006375	1075885	1012151	3	3	0.066	59987	8.8	Small conductance calcium-activated potassium channel protein 1 OS=Homo sapiens	KCNN1
H7C2I7	0.494377	0.509694	0.820528	0.763876	0.727102	0.754078	131918	126262	80628	95458	11736	139154	130322	125995	81115	93152	11292	150006	2	1	0.184	4685	11.6	Solute carrier family 35 member F5 (Fragment) OS=Homo sapiens	SLC35F5
Q9BXS9-3	0.200534	0.265729	0.62487	0.577424	0.745004	0.754197	7255	6028	4780	5207	3501	4749	7167	6015	4808	5081	3368	5119	1	1	0.024	82839	8.4	Isoform 3 of Solute carrier family 26 member 6 OS=Homo sapiens	SLC26A6
Reverse_sp|Q9Y5E1|PCDB9_HUMAN	0.0383136	0.00903918	0.455809	0.237566	0.750838	0.754206	544235	541659	557130	428546	433506	371593	537653	540517	560502	418195	417126	400576	1	1	0.028	87099	5	Protocadherin beta-9 OS=Homo sapiens	PCDHB9
Q9NYS7-3	0.0214429	0.0581343	0.428843	0.338217	0.750061	0.754759	81972	86054	70144	63555	59481	55606	80980	85872	70568	62019	57233	59943	1	1	0.041	21809	8.3	Isoform 3 of WD repeat and SOCS box-containing protein 2 OS=Homo sapiens	WSB2
Q9BSI4	0.0168632	0.00463292	0.428843	0.23563	0.749838	0.755056	65511	66107	69508	48261	53271	49280	64718	65967	69928	47094	51257	53123	2	2	0.058	50024	8	TERF1-interacting nuclear factor 2 OS=Homo sapiens	TINF2
Reverse_sp|Q6KC79|NIPBL_HUMAN	0.330424	0.360884	0.727199	0.663642	0.750901	0.755333	535158	745749	506969	570601	364969	406948	528685	744176	510037	556817	351177	438687	3	3	0.012	316050	7.9	Nipped-B-like protein OS=Homo sapiens	NIPBL
Q86YD1	0.198807	0.226415	0.623347	0.538714	0.746179	0.75534	343492	303930	312813	182875	264260	269372	339337	303288	314704	178456	254273	290380	4	2	0.041	46869	10.5	Prostate tumor-overexpressed gene 1 protein OS=Homo sapiens	PTOV1
Reverse_tr|A0A087WX80|A0A087WX80_HUMAN	0.00631086	0.0358987	0.394921	0.307457	0.749463	0.755717	158085	128637	128993	116135	94124	101304	156173	128365	129773	113330	90567	109205	1	1	0.007	343751	6.4	Laminin subunit alpha-2 OS=Homo sapiens	LAMA2
Reverse_sp|P27482|CALL3_HUMAN	0.120162	0.0721666	0.562688	0.353466	0.756636	0.755827	18799	23775	20944	14331	21153	12576	18571	23724	21070	13984	20353	13556	1	1	0.06	16891	4.4	Calmodulin-like protein 3 OS=Homo sapiens	CALML3
Reverse_sp|Q07002-3|CDK18_HUMAN	0.198817	0.240103	0.623347	0.554225	0.742479	0.756367	242887	128857	189259	136121	106693	173719	239949	128585	190404	132833	102661	187268	1	1	0.022	57577	9	Isoform 3 of Cyclin-dependent kinase 18 OS=Homo sapiens	CDK18
Q5T0D9	0.00162284	0.0142308	0.385143	0.252777	0.751035	0.756471	1758924	1822630	1740430	1350702	1346310	1299986	1737650	1818788	1750963	1318076	1295438	1401379	6	5	0.261	30212	7.3	Tumor protein p63-regulated gene 1-like protein OS=Homo sapiens	TPRG1L
Q9BU68	0.0612139	0.0423696	0.483556	0.318981	0.75223	0.756493	63349	53332	57501	43982	46514	40529	62582	53219	57849	42919	44756	43690	1	1	0.32	11705	9.5	Proline-rich protein 15-like protein OS=Homo sapiens	PRR15L
P49454	0.0220728	0.00318886	0.428843	0.222578	0.753058	0.757039	2696106	2632734	2658263	2027581	2132535	1854636	2663493	2627180	2674343	1978598	2051950	1999281	18	16	0.056	367765	5.1	Centromere protein F OS=Homo sapiens	CENPF
Reverse_sp|P23229-3|ITA6_HUMAN	0.0319606	0.0145789	0.446777	0.254604	0.751314	0.757107	1085097	1024069	1163650	785144	853833	819934	1071974	1021911	1170693	766180	821571	883885	2	2	0.019	122053	6.8	Isoform Alpha-6X1B of Integrin alpha-6 OS=Homo sapiens	ITGA6
Reverse_sp|P0CG38|POTEI_HUMAN	0.0976275	0.0559791	0.532988	0.33558	0.755369	0.757113	26859	31147	30699	23034	24808	19163	26533	31081	30884	22477	23869	20657	2	2	0.011	121282	6.2	POTE ankyrin domain family member I OS=Homo sapiens	POTEI
Q9P2B7	0.00781301	0.0118375	0.405066	0.240209	0.753142	0.757571	35539	34072	32067	25807	26929	23842	35109	34000	32261	25183	25911	25701	1	1	0.023	59475	9.1	Cilia- and flagella-associated protein 97 OS=Homo sapiens	CFAP97
Reverse_sp|Q9BXL6-3|CAR14_HUMAN	0.00612277	0.0181723	0.392693	0.264256	0.753918	0.757577	34294	36043	30796	26985	26339	22922	33879	35967	30982	26333	25343	24709	1	1	0.028	48505	5.4	Isoform 3 of Caspase recruitment domain-containing protein 14 OS=Homo sapiens	CARD14
Q8NGL4	0.253931	0.258065	0.671738	0.569791	0.748867	0.757871	1584170	1034486	1459141	875393	1049555	1128780	1565012	1032306	1467973	854249	1009898	1216821	1	1	0.025	35447	7.9	Olfactory receptor 5D13 OS=Homo sapiens	OR5D13
Reverse_sp|P20701-3|ITAL_HUMAN	0.304182	0.304084	0.710528	0.609737	0.751338	0.757873	761350	486909	631647	410377	525277	476791	752142	485881	635469	400464	505428	513977	3	3	0.038	119224	5.7	Isoform 3 of Integrin alpha-L OS=Homo sapiens	ITGAL
P63135	0.491229	0.501565	0.819292	0.7599	0.754465	0.75791	3832028	1538348	1693695	2015944	1858976	1454671	3785686	1535106	1703946	1967252	1788735	1568129	3	2	0.01	165183	8.9	Endogenous retrovirus group K member 7 Pol protein OS=Homo sapiens	ERVK-7
O75419-3	0.00199709	0.0148076	0.385143	0.255381	0.75258	0.758155	1478925	1412290	1381789	1086771	1083567	1045440	1461038	1409310	1390150	1060519	1042623	1126977	8	7	0.12	68768	5.6	Isoform 3 of Cell division control protein 45 homolog OS=Homo sapiens	CDC45
Q53HL2	0.00860033	0.0024676	0.405066	0.222578	0.753464	0.758198	1652196	1624073	1619891	1235105	1284298	1169675	1632210	1620646	1629693	1205271	1235767	1260901	9	7	0.275	31323	9.9	Borealin OS=Homo sapiens	CDCA8
P48595	0.341963	0.369763	0.735211	0.669823	0.752396	0.758382	8554	11643	9019	9331	5548	7103	8450	11618	9073	9105	5338	7657	1	1	0.04	45403	6.2	Serpin B10 OS=Homo sapiens	SERPINB10
Reverse_sp|Q9P1Z3|HCN3_HUMAN	0.00408627	0.00579158	0.385143	0.237167	0.75274	0.758616	192077	180651	189875	142697	141013	139784	189754	180270	191024	139250	135684	150686	1	1	0.016	86032	9.7	Potassium/sodium hyperpolarization-activated cyclic nucleotide-gated channel 3 OS=Homo sapiens	HCN3
Reverse_sp|P18583-5|SON_HUMAN	0.000737361	0.0194982	0.385143	0.267284	0.752787	0.759003	286045	275833	274604	215409	204837	209447	282585	275251	276266	210206	197097	225783	1	1	0.006	267031	5.7	Isoform D of Protein SON OS=Homo sapiens	SON
Reverse_sp|Q8N2S1-3|LTBP4_HUMAN	0.325072	0.332192	0.723737	0.636486	0.753605	0.760276	2630	4802	4772	2993	2936	3268	2598	4791	4800	2920	2825	3522	1	1	0.025	169484	5.3	Isoform 3 of Latent-transforming growth factor beta-binding protein 4 OS=Homo sapiens	LTBP4
Reverse_sp|Q6PXP3|GTR7_HUMAN	0.0367304	0.0107792	0.455809	0.237566	0.758698	0.760778	49125	55046	49193	39851	43177	33329	48530	54930	49490	38888	41545	35928	1	1	0.014	55728	8.4	Solute carrier family 2, facilitated glucose transporter member 7 OS=Homo sapiens	SLC2A7
P35498-3	0.043932	0.0301685	0.467603	0.292442	0.758056	0.761027	441325	548299	483454	374739	407247	334689	435987	547143	486380	365687	391858	360792	2	2	0.01	226172	5.9	Isoform 3 of Sodium channel protein type 1 subunit alpha OS=Homo sapiens	SCN1A
Reverse_sp|Q6NV74|K121L_HUMAN	0.0240655	0.00202394	0.428843	0.219374	0.757146	0.761079	8546000	8890739	8903270	6639367	7130769	6173105	8442652	8872005	8957163	6479007	6861338	6654588	3	3	0.025	102157	8	Uncharacterized protein KIAA1211-like OS=Homo sapiens	KIAA1211L
Q96HR8	0.0243899	0.0227333	0.428843	0.275984	0.755713	0.76155	911164	824110	880214	645923	678627	652007	900144	822371	885541	630321	652984	702859	3	3	0.045	53717	4.9	H/ACA ribonucleoprotein complex non-core subunit NAF1 OS=Homo sapiens	NAF1
Q8TDG2	0.119517	0.144339	0.562206	0.447442	0.755449	0.761819	1209026	913628	916897	750364	789940	755921	1194405	911703	922447	732240	760092	814880	1	1	0.016	41696	6.8	Actin-related protein T1 OS=Homo sapiens	ACTRT1
Reverse_tr|E5RG67|E5RG67_HUMAN	0.0197211	0.062898	0.428843	0.342655	0.756268	0.761938	56550	53659	46369	41347	39018	38050	55866	53545	46649	40348	37543	41017	1	1	0.099	17995	9.2	Nucleolysin TIA-1 isoform p40 OS=Homo sapiens	TIA1
Q9H7H0-3	0.0529231	0.0176151	0.472423	0.263155	0.758399	0.762039	83296	78186	84477	63587	66169	56779	82288	78021	84988	62051	63668	61207	1	1	0.021	53051	9.1	Isoform 3 of Methyltransferase-like protein 17, mitochondrial OS=Homo sapiens	METTL17
Reverse_tr|E9PJ00|E9PJ00_HUMAN	0.0810702	0.0386051	0.515413	0.312345	0.760826	0.762269	171277	185349	177119	129626	161700	114761	169205	184958	178191	126495	155590	123712	1	1	0.066	16838	9.2	ATP-binding cassette sub-family G member 4 (Fragment) OS=Homo sapiens	ABCG4
Reverse_sp|Q6ZS86|GLPK5_HUMAN	0.0512648	0.0376389	0.471298	0.310322	0.757031	0.762312	2878524	2800624	2999950	2003755	2410980	2155615	2843714	2794723	3018109	1955359	2319883	2323746	1	1	0.034	59156	6.9	Putative glycerol kinase 5 OS=Homo sapiens	GK5
Reverse_sp|Q8NC96|NECP1_HUMAN	0.700759	0.718857	0.910072	0.882816	0.734813	0.762371	943482	94428	569728	393348	119849	668117	932072	94229	573176	383847	115320	720228	1	1	0.036	29737	6.8	Adaptin ear-binding coat-associated protein 1 OS=Homo sapiens	NECAP1
Reverse_sp|P51608|MECP2_HUMAN	0.122155	0.0768075	0.565794	0.360827	0.759944	0.763039	1012148	740916	903059	743144	688071	587291	999908	739354	908525	725195	662072	633097	1	1	0.025	52441	9.9	Methyl-CpG-binding protein 2 OS=Homo sapiens	MECP2
Q6ZS94	0.00183699	0.0219729	0.385143	0.275369	0.755046	0.763057	12334	15855	16052	9426	11695	12283	12184	15821	16149	9198	11253	13241	1	1	0.059	24356	11.6	Putative uncharacterized protein C1orf229 OS=Homo sapiens	C1orf229
Reverse_tr|F8WCG7|F8WCG7_HUMAN	0.0376506	0.0110058	0.455809	0.237566	0.760678	0.763104	287004	291494	274386	233245	229371	186154	283533	290879	276046	227611	220704	200673	1	1	0.435	4880	8	Phytanoyl-CoA dioxygenase domain-containing protein 1 OS=Homo sapiens	PHYHD1
P22003	0.346413	0.386828	0.737242	0.683375	0.751287	0.76324	2110	1814	1516	994	1438	1655	2084	1810	1525	969	1383	1784	1	1	0.035	51737	8.9	Bone morphogenetic protein 5 OS=Homo sapiens	BMP5
Q969U6	0.495485	0.524497	0.82084	0.773214	0.745008	0.763379	162332	191824	121960	134682	55322	164706	160368	191419	122698	131429	53231	177552	1	1	0.018	63922	6.3	F-box/WD repeat-containing protein 5 OS=Homo sapiens	FBXW5
Reverse_sp|A0FGR8-4|ESYT2_HUMAN	0.671563	0.680189	0.898395	0.86018	0.748139	0.763456	175756	47072	129704	78525	71234	113984	173629	46972	130488	76627	68541	122873	2	2	0.053	59403	8	Isoform 4 of Extended synaptotagmin-2 OS=Homo sapiens	ESYT2
Reverse_tr|A0A0B4J2B8|A0A0B4J2B8_HUMAN	0.0198345	0.0364776	0.428843	0.308493	0.757833	0.763651	140728	147458	143029	114691	104841	107257	139026	147147	143894	111920	100879	115622	1	1	0.265	12954	8.4	Protein IGHV1OR15-9 (Fragment) OS=Homo sapiens	IGHV1OR15-9
Reverse_sp|Q7Z2K8|GRIN1_HUMAN	0.160526	0.146666	0.59603	0.450484	0.758817	0.763684	49357	34566	40754	31585	33418	29604	48760	34493	41000	30822	32155	31913	1	1	0.008	102399	8.1	G protein-regulated inducer of neurite outgrowth 1 OS=Homo sapiens	GPRIN1
Reverse_sp|Q8IY21|DDX60_HUMAN	0.155976	0.0962928	0.592105	0.388351	0.757746	0.764009	8072	7374	11439	6678	6662	7032	7974	7358	11508	6516	6410	7580	1	1	0.004	197852	7.6	Probable ATP-dependent RNA helicase DDX60 OS=Homo sapiens	DDX60
Reverse_sp|O95990-4|F107A_HUMAN	0.120214	0.0891696	0.562688	0.377274	0.758047	0.764142	5540809	4128675	5582618	3838163	3876146	3847501	5473804	4119976	5616410	3745461	3729688	4147593	2	1	0.08	20872	10	Isoform 4 of Protein FAM107A OS=Homo sapiens	FAM107A
Q96GD4-5	0.0457211	0.0115989	0.467603	0.23928	0.761137	0.764242	1062089	1086238	1097088	838850	892992	738364	1049242	1083948	1103728	818588	859249	795953	4	4	0.154	39467	9.4	Isoform 5 of Aurora kinase B OS=Homo sapiens	AURKB
Reverse_sp|O00160|MYO1F_HUMAN	0.177196	0.241795	0.609102	0.555822	0.756918	0.764314	137684	147123	103675	86259	106065	101725	136018	146813	104302	84175	102057	109659	1	1	0.015	124844	9.1	Unconventional myosin-If OS=Homo sapiens	MYO1F
Reverse_tr|Q7Z430|Q7Z430_HUMAN	0.00950801	0.0342989	0.414157	0.30479	0.758028	0.764383	554351	561545	536372	398350	432219	421896	547647	560361	539618	388728	415887	454802	1	1	0.055	14318	7.5	Protein wntless homolog OS=Homo sapiens	WLS
Reverse_sp|Q8TAP8|PPR35_HUMAN	0.0719784	0.0401754	0.500055	0.315437	0.761535	0.764679	165020	156758	161522	119124	138623	110303	163024	156427	162499	116246	133385	118906	1	1	0.032	27953	8.7	Protein phosphatase 1 regulatory subunit 35 OS=Homo sapiens	PPP1R35
B7ZBK4	0.352496	0.385058	0.74178	0.682316	0.751918	0.765154	46240	23610	31830	23218	22148	31089	45680	23560	32022	22657	21311	33513	1	1	0.019	46878	9.4	Transcription factor IIIA OS=Homo sapiens	GTF3A
Reverse_sp|O43679-3|LDB2_HUMAN	0.328372	0.375566	0.725752	0.674647	0.75605	0.765938	697982	512271	429589	366340	417705	455757	689541	511191	432189	357491	401922	491304	1	1	0.035	39740	6.6	Isoform 3 of LIM domain-binding protein 2 OS=Homo sapiens	LDB2
Q6PI26	0.371636	0.431538	0.755328	0.712151	0.755969	0.766215	17994	17644	10729	10919	11138	12995	17776	17606	10793	10655	10717	14008	1	1	0.043	65125	4.8	Protein SHQ1 homolog OS=Homo sapiens	SHQ1
Q8N3Y1	0.0682148	0.12564	0.497047	0.430054	0.757525	0.766237	35149	37611	34319	27018	24707	29390	34723	37531	34525	26364	23773	31681	2	1	0.015	67394	5.7	F-box/WD repeat-containing protein 8 OS=Homo sapiens	FBXW8
Q9NWK9	0.0266967	0.00309958	0.433719	0.222578	0.762297	0.766438	540040	500424	524461	416636	409254	367047	533509	499369	527635	406572	393790	395674	2	2	0.074	53918	5.8	Box C/D snoRNA protein 1 OS=Homo sapiens	ZNHIT6
Q8N831	0.185644	0.224797	0.612108	0.536703	0.756074	0.766456	827271	713884	737901	465443	592429	665264	817265	712378	742366	454200	570043	717151	3	2	0.08	45874	5.7	Testis-specific Y-encoded-like protein 6 OS=Homo sapiens	TSPYL6
Reverse_tr|H0YBZ8|H0YBZ8_HUMAN	0.165273	0.107892	0.599101	0.405949	0.764566	0.766471	36995	35431	42239	30966	31616	25087	36547	35356	42494	30218	30421	27043	1	1	0.297	16331	9.7	HLA class II histocompatibility antigen gamma chain (Fragment) OS=Homo sapiens	CD74
Reverse_sp|Q86V48-3|LUZP1_HUMAN	0.39831	0.405472	0.773899	0.696728	0.764883	0.766558	237348	295012	270403	311287	139667	163066	234477	294390	272039	303768	134389	175784	1	1	0.009	117555	8.9	Isoform 3 of Leucine zipper protein 1 OS=Homo sapiens	LUZP1
Reverse_sp|Q5VV41|ARHGG_HUMAN	0.192987	0.206741	0.617883	0.516854	0.760877	0.766945	3173746	2407213	2503422	1862426	2264430	2024363	3135365	2402140	2518575	1817443	2178870	2182256	2	2	0.031	80105	7.4	Rho guanine nucleotide exchange factor 16 OS=Homo sapiens	ARHGEF16
Reverse_sp|O75191|XYLB_HUMAN	0.254068	0.281464	0.671765	0.590946	0.755489	0.767047	45523	25691	35734	25292	24016	31490	44972	25636	35950	24681	23108	33946	1	1	0.045	58382	5.9	Xylulose kinase OS=Homo sapiens	XYLB
Reverse_sp|O75437|ZN254_HUMAN	0.00425357	0.00314057	0.385143	0.222578	0.762625	0.767162	923816	926648	888406	716097	719294	653339	912643	924695	893783	698800	692115	704296	2	2	0.032	77160	9.3	Zinc finger protein 254 OS=Homo sapiens	ZNF254
Reverse_tr|F5GYS8|F5GYS8_HUMAN	0.419118	0.415355	0.785609	0.702697	0.792131	0.767282	2339	2408	1988	1266	4068	1	2310	2402	2000	1235	3914	1	1	1	0.068	36013	6.5	Homeobox protein Meis1 OS=Homo sapiens	MEIS1
P56270-3	0.304483	0.277632	0.710802	0.587878	0.762022	0.767298	414739	218724	343863	267223	243875	233646	409723	218262	345944	260767	234659	251868	3	3	0.075	46366	8.9	Isoform 3 of Myc-associated zinc finger protein OS=Homo sapiens	MAZ
Reverse_sp|O14525-3|ASTN1_HUMAN	0.254275	0.240814	0.672091	0.55495	0.759072	0.767486	9175	6637	10258	5481	7012	7296	9064	6623	10320	5348	6747	7865	1	1	0.02	135082	5.2	Isoform 3 of Astrotactin-1 OS=Homo sapiens	ASTN1
Reverse_sp|Q8WXG6-3|MADD_HUMAN	0.135573	0.0804923	0.577189	0.366065	0.766868	0.767903	28491	29255	30689	23071	25998	18749	28146	29193	30874	22513	25015	20211	1	1	0.012	176454	6.1	Isoform 3 of MAP kinase-activating death domain protein OS=Homo sapiens	MADD
Reverse_sp|Q9ULQ1-3|TPC1_HUMAN	0.667202	0.680559	0.896602	0.86018	0.74493	0.768056	885895	157153	695053	399832	217662	677270	875181	156821	699259	390174	209437	730094	2	2	0.032	101796	7.1	Isoform 3 of Two pore calcium channel protein 1 OS=Homo sapiens	TPCN1
Reverse_sp|Q8WWI1-3|LMO7_HUMAN	0.420319	0.446678	0.785609	0.723107	0.749098	0.768234	610380	206223	468766	293964	209866	459037	602998	205788	471602	286863	201935	494840	2	2	0.01	153670	7.8	Isoform 3 of LIM domain only protein 7 OS=Homo sapiens	LMO7
H0YET3	0.0445944	0.0135892	0.467603	0.249735	0.762856	0.76827	62498	52500	63320	47516	44589	43926	61741	52389	63702	46368	42904	47351	2	2	0.063	32713	8.7	Protein NPAT (Fragment) OS=Homo sapiens	NPAT
Reverse_sp|Q9UL68-4|MYT1L_HUMAN	0.322286	0.33173	0.72126	0.635905	0.761227	0.768395	70801	60161	67138	33643	63462	53694	69944	60034	67544	32830	61064	57881	1	1	0.03	132858	5	Isoform 4 of Myelin transcription factor 1-like protein OS=Homo sapiens	MYT1L
H0YNU5	0.172231	0.123853	0.603332	0.427014	0.767076	0.768417	294987	281906	310292	214547	273998	191993	291418	281311	312169	209362	263643	206966	4	4	0.025	144471	7	Bloom syndrome protein OS=Homo sapiens	BLM
Reverse_sp|Q6ZVN8-3|RGMC_HUMAN	0.0710524	0.0311409	0.499285	0.295042	0.766376	0.768548	1306305	1497748	1432631	987846	1304485	954560	1290507	1494592	1441303	963986	1255196	1029012	1	1	0.05	21463	4.8	Isoform c of Hemojuvelin OS=Homo sapiens	HFE2
Reverse_sp|Q6PF04|ZN613_HUMAN	0.0632273	0.0435462	0.486004	0.320487	0.765163	0.768564	290567	350823	329898	253673	263297	226224	287053	350083	331894	247546	253348	243868	1	1	0.01	70144	8.9	Zinc finger protein 613 OS=Homo sapiens	ZNF613
Q9Y343-2	0.409126	0.464937	0.781216	0.73726	0.757136	0.769137	61816	75209	43195	42347	40163	53941	61068	75050	43456	41324	38645	58148	1	1	0.038	18603	7.5	Isoform 2 of Sorting nexin-24 OS=Homo sapiens	SNX24
Q9BZL1	0.218957	0.259207	0.641958	0.570893	0.761102	0.769263	10057300	6952088	6886439	5819614	6061565	6305984	9935670	6937433	6928117	5679048	5832526	6797826	14	7	0.493	8547	8.4	Ubiquitin-like protein 5 OS=Homo sapiens	UBL5
O60422	0.0617086	0.0377079	0.483556	0.31057	0.765687	0.769567	250575	256273	259243	178945	224904	182737	247544	255733	260812	174623	216406	196989	1	1	0.014	50037	9.9	One cut domain family member 3 OS=Homo sapiens	ONECUT3
Q9NYZ3	0.0332232	0.07406	0.450786	0.356852	0.761898	0.77006	191849	167891	173014	133531	128877	143496	189528	167537	174061	130305	124007	154687	2	2	0.031	76645	9.4	G2 and S phase-expressed protein 1 OS=Homo sapiens	GTSE1
Q9BW04	0.00895937	0.00063947	0.406014	0.197869	0.7653	0.770341	28223724	28604225	28931444	21857942	22701303	21072407	27882367	28543914	29106520	21329971	21843507	22715946	96	44	0.617	63964	8.6	Specifically androgen-regulated gene protein OS=Homo sapiens	SARG
Reverse_sp|Q6P2M8-5|KCC1B_HUMAN	0.0137162	0.0123031	0.428843	0.243773	0.76618	0.770672	184922	174353	168379	136304	142150	125824	182685	173985	169398	133011	136778	135637	1	1	0.031	46957	7.2	Isoform 4 of Calcium/calmodulin-dependent protein kinase type 1B OS=Homo sapiens	PNCK
Q12899	0.0484893	0.0542627	0.469162	0.333683	0.763837	0.770744	3094497	2582706	2905939	2128840	2194607	2232678	3057070	2577257	2923523	2077418	2111678	2406812	12	8	0.143	62166	5	Tripartite motif-containing protein 26 OS=Homo sapiens	TRIM26
Q5TYW1	0.357689	0.379849	0.745925	0.677873	0.758524	0.770835	735866	320041	523490	399280	329458	469273	726966	319366	526658	389635	317008	505873	3	2	0.011	122274	8.3	Zinc finger protein 658 OS=Homo sapiens	ZNF658
Reverse_sp|P24298|ALAT1_HUMAN	0.482987	0.519533	0.816676	0.770592	0.76373	0.770854	7809	11733	6314	8239	4976	6532	7714	11708	6352	8040	4787	7041	1	1	0.02	54637	7.2	Alanine aminotransferase 1 OS=Homo sapiens	GPT
Reverse_sp|Q08477|CP4F3_HUMAN	0.176454	0.193514	0.608522	0.502835	0.765319	0.770856	13187	7700	8357	8282	7200	6899	13027	7683	8407	8081	6927	7437	1	1	0.017	59847	7.6	Docosahexaenoic acid omega-hydroxylase CYP4F3 OS=Homo sapiens	CYP4F3
Reverse_sp|O95995|GAS8_HUMAN	0.293974	0.282971	0.703124	0.592416	0.764185	0.77103	73845	43915	64073	44302	47749	46903	72951	43822	64460	43231	45944	50561	1	1	0.042	56356	7.9	Growth arrest-specific protein 8 OS=Homo sapiens	GAS8
P11473	0.0728111	0.139252	0.500162	0.442982	0.765244	0.771399	102187	109083	83189	76537	75034	73762	100950	108852	83692	74688	72198	79515	2	1	0.028	48289	6.5	Vitamin D3 receptor OS=Homo sapiens	VDR
Q14592	0.271961	0.250386	0.684366	0.564	0.76635	0.771577	347301	191447	272701	222112	205997	193745	343101	191043	274351	216747	198213	208856	1	1	0.027	63665	7	Zinc finger protein 460 OS=Homo sapiens	ZNF460
Q9UN86	0.0273526	0.00364216	0.435056	0.225738	0.76786	0.771821	27458846	28937622	28847234	22046942	23183000	20225301	27126766	28876633	29021833	21514433	22307028	21802795	41	23	0.423	54121	5.6	Ras GTPase-activating protein-binding protein 2 OS=Homo sapiens	G3BP2
Q7L1S5	0.093574	0.0653977	0.527336	0.345149	0.768091	0.77195	79029	76688	81130	55386	69958	56576	78073	76526	81621	54048	67314	60988	1	1	0.025	52055	9.4	Carbohydrate sulfotransferase 9 OS=Homo sapiens	CHST9
Reverse_sp|Q9UGQ2-3|FLOWR_HUMAN	0.252594	0.202162	0.670976	0.511227	0.776639	0.772006	5008	4918	4423	3990	4847	2307	4947	4907	4449	3893	4663	2486	1	1	0.141	19763	10.5	Isoform 3 of Calcium channel flower homolog OS=Homo sapiens	CACFD1
Reverse_sp|Q99487|PAFA2_HUMAN	0.490572	0.510223	0.819137	0.763876	0.752796	0.772069	1512952	464148	1194824	721255	524532	1142025	1494653	463167	1202054	703832	504711	1231097	4	1	0.02	44036	6.9	Platelet-activating factor acetylhydrolase 2, cytoplasmic OS=Homo sapiens	PAFAH2
Reverse_sp|Q8TE12|LMX1A_HUMAN	0.467615	0.502064	0.808285	0.760053	0.751819	0.772495	143371	152846	106908	101188	52299	149590	141637	152523	107555	98744	50322	161257	1	1	0.018	42747	7.3	LIM homeobox transcription factor 1-alpha OS=Homo sapiens	LMX1A
Reverse_tr|H3BTR4|H3BTR4_HUMAN	0.161289	0.204693	0.5964	0.514471	0.764497	0.77254	203972	192444	172472	121373	158570	154970	201505	192038	173516	118441	152578	167057	1	1	0.02	55134	8.3	Centromere protein T OS=Homo sapiens	CENPT
Q13315	0.132635	0.173844	0.574966	0.482078	0.763971	0.772681	2348913	2016489	2013529	1443958	1665702	1763660	2320506	2012239	2025716	1409081	1602764	1901219	3	3	0.011	350687	6.8	Serine-protein kinase ATM OS=Homo sapiens	ATM
Q13470	0.236891	0.277771	0.657252	0.587952	0.763775	0.772707	107569	69945	73205	62036	61624	67833	106268	69797	73648	60537	59295	73123	1	1	0.018	72468	9.5	Non-receptor tyrosine-protein kinase TNK1 OS=Homo sapiens	TNK1
Q13395	0.0919046	0.115486	0.52644	0.416235	0.761772	0.772874	2268666	1446518	2090601	1474425	1240826	1707432	2241230	1443469	2103254	1438813	1193941	1840605	3	3	0.015	181674	7.1	Probable methyltransferase TARBP1 OS=Homo sapiens	TARBP1
Reverse_sp|Q8ND56-3|LS14A_HUMAN	0.140304	0.107315	0.581168	0.405195	0.768352	0.773325	1111913	890187	1108707	770789	854036	765370	1098466	888311	1115418	752172	821766	825066	1	1	0.017	46411	9.5	Isoform 3 of Protein LSM14 homolog A OS=Homo sapiens	LSM14A
Reverse_sp|Q9NX40-3|OCAD1_HUMAN	0.17657	0.239889	0.608638	0.554225	0.757932	0.773358	18055	8192	12680	11214	5855	12435	17836	8174	12756	10943	5633	13404	1	1	0.07	20637	7	Isoform 3 of OCIA domain-containing protein 1 OS=Homo sapiens	OCIAD1
B5MBW9	0.18553	0.167496	0.612108	0.476041	0.76662	0.773658	1161183	676310	982779	766870	672067	723140	1147139	674883	988727	748346	646671	779541	3	2	0.154	14932	7.8	Coiled-coil-helix-coiled-coil-helix domain-containing protein 10, mitochondrial OS=Homo sapiens	CHCHD10
Q9UGK3	0.0370033	0.0423042	0.455809	0.318981	0.767893	0.773967	1315324	1205083	1255830	922976	1013512	963259	1299415	1202541	1263428	900681	975215	1038388	5	3	0.119	44894	8.2	Signal-transducing adaptor protein 2 OS=Homo sapiens	STAP2
Reverse_sp|Q9HCI7|MSL2_HUMAN	0.406575	0.40946	0.779659	0.698723	0.764495	0.774019	62102	20681	39830	37592	23584	32561	61351	20637	40071	36684	22692	35100	1	1	0.029	62541	7.8	E3 ubiquitin-protein ligase MSL2 OS=Homo sapiens	MSL2
Reverse_sp|Q8NGU1|OR9A1_HUMAN	0.0469825	0.0327228	0.467603	0.300163	0.769946	0.774123	624413	721446	696518	537423	543963	491134	616862	719926	700734	524442	523409	529441	1	1	0.03	29546	7.5	Putative olfactory receptor 9A1 OS=Homo sapiens	OR9A1P
Reverse_tr|F5H4X8|F5H4X8_HUMAN	0.00828696	0.00499046	0.405066	0.237167	0.770638	0.774272	523476	614203	536097	418536	476433	394907	517145	612908	539342	408427	458431	425708	1	1	0.067	21092	4.9	FXYD domain-containing ion transport regulator 5 OS=Homo sapiens	FXYD5
A0A0A0MSV3	0.0964314	0.0667785	0.530915	0.347043	0.76893	0.77438	18548369	16309475	19533487	13137102	14962934	13723082	18324064	16275112	19651727	12819806	14397571	14793441	2	2	0.031	54395	9.3	Zinc finger protein 577 (Fragment) OS=Homo sapiens	ZNF577
Q53G59	0.0100811	0.00278121	0.414157	0.222578	0.768038	0.774456	43629	39314	44983	34743	30703	32806	43101	39230	45254	33903	29542	35364	2	1	0.037	63277	5.4	Kelch-like protein 12 OS=Homo sapiens	KLHL12
F6TX30	0.034319	0.00718481	0.453673	0.237566	0.770104	0.774462	346379	375089	385562	282512	301080	268936	342189	374297	387895	275688	289703	289910	3	3	0.099	44083	6	Ankyrin repeat and SOCS box protein 6 OS=Homo sapiens	ASB6
Reverse_sp|Q09MP3|R51A2_HUMAN	0.00767245	0.003023	0.405066	0.222578	0.770655	0.774615	144500	135830	128695	110725	109055	95437	142752	135543	129474	108050	104934	102880	1	1	0.005	133906	7.3	RAD51-associated protein 2 OS=Homo sapiens	RAD51AP2
Reverse_sp|Q6ZS11|RINL_HUMAN	0.151111	0.110835	0.590708	0.408902	0.772367	0.774624	629347	598090	638545	442522	577577	421124	621736	596829	642410	431833	555753	453970	1	1	0.012	62466	5.9	Ras and Rab interactor-like protein OS=Homo sapiens	RINL
Reverse_sp|Q9BXW4|MLP3C_HUMAN	0.11498	0.0702345	0.554416	0.35024	0.768265	0.774737	5876	5609	7554	4347	5207	5073	5804	5597	7599	4242	5010	5468	1	1	0.054	16852	9	Microtubule-associated proteins 1A/1B light chain 3C OS=Homo sapiens	MAP1LC3C
A6NFQ2	0.117723	0.0695723	0.558724	0.349659	0.771286	0.774752	82325	62754	76005	61858	58137	50524	81329	62621	76465	60363	55940	54464	1	1	0.016	100906	7.2	TRPM8 channel-associated factor 2 OS=Homo sapiens	TCAF2
Q8IYR6	0.345012	0.405245	0.736905	0.696562	0.761984	0.774974	103835	93762	69230	70180	52028	81110	102579	93564	69649	68484	50062	87436	1	1	0.018	40934	6.7	Tomoregulin-1 OS=Homo sapiens	TMEFF1
Q9BT30	0.0109865	0.00107749	0.414157	0.214678	0.770382	0.775001	563681	536524	538915	435381	432526	394842	556863	535392	542176	424864	416183	425638	2	2	0.131	24516	7.1	Alpha-ketoglutarate-dependent dioxygenase alkB homolog 7, mitochondrial OS=Homo sapiens	ALKBH7
Q9BXB5	0.016195	0.00337972	0.428843	0.224892	0.77022	0.775125	18330397	17091947	17747730	13974081	14012836	12965741	18108727	17055935	17855160	13636570	13483372	13977030	2	2	0.031	83970	8.3	Oxysterol-binding protein-related protein 10 OS=Homo sapiens	OSBPL10
Q58A45-3	0.503409	0.461911	0.825481	0.735032	0.768562	0.77529	112462	95197	229386	102835	111322	121739	111101	94995	230773	100351	107115	131234	2	1	0.012	89405	8	Isoform 3 of PAB-dependent poly(A)-specific ribonuclease subunit PAN3 OS=Homo sapiens	PAN3
Reverse_tr|I3L0M2|I3L0M2_HUMAN	0.563541	0.595118	0.853057	0.814845	0.754272	0.775592	4639	8071	3967	3220	2890	6469	4582	8053	3991	3142	2780	6973	1	1	0.058	29022	10.4	N-sulphoglucosamine sulphohydrolase OS=Homo sapiens	SGSH
Reverse_contaminant_PIGR_RABIT	0.123964	0.143466	0.566403	0.447005	0.767482	0.775694	152826	117859	135890	96728	104564	110747	150977	117610	136712	94391	100613	119384	1	1	0.012	83887	5	owl|P01832| POLYMERIC-IMMUNOGLOBULIN RECEPTOR PRECURSOR (PLGR) (CONTAINS:...
Reverse_tr|A0A0J9YWH4|A0A0J9YWH4_HUMAN	0.154772	0.179197	0.591619	0.486724	0.768704	0.775759	73955	55560	58257	45729	49864	48748	73060	55442	58609	44624	47979	52550	1	1	0.078	11067	9.5	C-C motif chemokine 4-like OS=Homo sapiens	CCL4L2
Reverse_sp|Q9H0F5|RNF38_HUMAN	0.134446	0.110028	0.576989	0.407299	0.770589	0.775806	69853	52759	64171	47687	50281	45965	69008	52647	64559	46535	48381	49550	1	1	0.07	57595	7.7	E3 ubiquitin-protein ligase RNF38 OS=Homo sapiens	RNF38
P62081	0.0113503	0.000236882	0.419055	0.182534	0.771324	0.775841	42305246	45580181	44131600	33159770	36472135	32195955	41793614	45484111	44398699	32358838	35094031	34707109	72	18	0.526	22127	10.1	40S ribosomal protein S7 OS=Homo sapiens	RPS7
P98164	0.0753275	0.0300442	0.505954	0.292397	0.773052	0.776574	8392183	8540535	9207269	6569194	7449681	6188696	8290694	8522538	9262999	6410528	7168198	6671394	6	4	0.012	521961	5.1	Low-density lipoprotein receptor-related protein 2 OS=Homo sapiens	LRP2
Q9Y4R8	0.0088387	0.0246056	0.405066	0.281654	0.771396	0.776725	1415640	1347876	1281869	1042358	1078181	1000054	1398515	1345031	1289622	1017176	1037438	1078049	10	9	0.102	91747	5.8	Telomere length regulation protein TEL2 homolog OS=Homo sapiens	TELO2
Reverse_sp|Q5JQF8|PAP1M_HUMAN	0.0105537	0.0481179	0.414157	0.325161	0.77011	0.776778	776879	737757	710294	600356	541065	572019	767480	736201	714590	585853	520618	616633	5	2	0.085	22799	9.1	Polyadenylate-binding protein 1-like 2 OS=Homo sapiens	PABPC1L2A
Reverse_sp|P37268-3|FDFT_HUMAN	0.0767398	0.0797323	0.508099	0.36465	0.769058	0.776831	29014	24731	29436	19553	21756	22662	28663	24678	29614	19080	20933	24429	1	1	0.021	38317	6.3	Isoform 3 of Squalene synthase OS=Homo sapiens	FDFT1
Q9NP87	0.0549973	0.0912911	0.476564	0.379762	0.77104	0.776908	63578	63842	55909	43156	51643	46555	62809	63707	56247	42113	49691	50186	1	1	0.022	54816	8.4	DNA-directed DNA/RNA polymerase mu OS=Homo sapiens	POLM
P20248	0.11066	0.0844002	0.54717	0.371179	0.775821	0.777003	969660	999803	906630	889429	745063	596840	957927	997690	912111	867941	716906	643385	13	5	0.137	48551	6.5	Cyclin-A2 OS=Homo sapiens	CCNA2
Reverse_tr|H0YFL5|H0YFL5_HUMAN	0.314843	0.323274	0.716593	0.62763	0.763604	0.777029	218759	73714	170116	134425	77611	141199	216113	73557	171144	131177	74678	152211	2	1	0.043	24110	8.1	Kinetochore-associated protein 1 (Fragment) OS=Homo sapiens	KNTC1
A0A140T985	0.115282	0.0617567	0.555369	0.340751	0.774774	0.7771	68036	72083	76907	57968	61178	49000	67213	71930	77371	56566	58866	52821	2	1	0.124	19151	4.5	HLA class II histocompatibility antigen, DM alpha chain (Fragment) OS=Homo sapiens	HLA-DMA
Q8N999	0.0211448	0.0231072	0.428843	0.276195	0.771633	0.777224	3394603	3225873	3274571	2469833	2674781	2490728	3353545	3219071	3294388	2410174	2573711	2684992	12	10	0.237	37490	7.1	Uncharacterized protein C12orf29 OS=Homo sapiens	C12orf29
Q8N6G1	0.0303426	0.00332454	0.444252	0.222578	0.77331	0.777237	1834515	2033283	2002869	1467025	1661186	1411635	1812330	2028999	2014992	1431592	1598419	1521738	1	1	0.062	10504	9.2	Putative uncharacterized protein encoded by LINC00337 OS=Homo sapiens	LINC00337
Q99985	0.168369	0.119134	0.600822	0.420889	0.774974	0.777487	1163117	1176458	1336249	852194	1144118	852355	1149047	1173976	1344334	831607	1100883	918831	8	5	0.081	85207	8.7	Semaphorin-3C OS=Homo sapiens	SEMA3C
Q9Y223-3	0.0109743	0.00639913	0.414157	0.237167	0.772981	0.777559	10251	11546	10817	7746	9401	8063	10127	11521	10882	7558	9045	8691	1	1	0.02	78579	7.3	Isoform 3 of Bifunctional UDP-N-acetylglucosamine 2-epimerase/N-acetylmannosamine kinase OS=Homo sapiens	GNE
Reverse_sp|Q5VYS8-2|TUT7_HUMAN	0.0488448	0.0233999	0.469162	0.276702	0.773376	0.777618	119773	130704	133555	102043	102122	92836	118324	130428	134363	99578	98263	100076	1	1	0.013	70475	8.6	Isoform 2 of Terminal uridylyltransferase 7 OS=Homo sapiens	ZCCHC6
Reverse_tr|H7C020|H7C020_HUMAN	0.00211828	0.0101943	0.385143	0.237566	0.775133	0.777718	3068799	3193124	2579777	2426933	2467839	1958721	3031686	3186394	2595392	2368314	2374591	2111493	4	2	0.082	17020	10.7	Transcription cofactor HES-6 (Fragment) OS=Homo sapiens	HES6
Q96GX5-3	0.0175068	0.00808068	0.428843	0.237566	0.77231	0.777731	495025	469599	493098	372360	388439	365014	489037	468608	496081	363365	373761	393482	3	2	0.025	97191	6	Isoform 3 of Serine/threonine-protein kinase greatwall OS=Homo sapiens	MASTL
Reverse_sp|P06850|CRF_HUMAN	0.509593	0.552187	0.829193	0.789075	0.7638	0.777764	165834	196933	106861	124366	87193	147143	163828	196518	107507	121362	83898	158619	1	1	0.036	21422	10	Corticoliberin OS=Homo sapiens	CRH
Reverse_sp|P51959|CCNG1_HUMAN	0.226764	0.176316	0.64877	0.485133	0.776848	0.777887	29977	28645	33078	21987	29256	19994	29614	28584	33278	21455	28150	21553	1	1	0.024	34074	8.8	Cyclin-G1 OS=Homo sapiens	CCNG1
Q8N1T3	0.199919	0.177761	0.624673	0.48531	0.771729	0.778271	211195	157398	214087	137912	159013	152746	208640	157065	215382	134580	153004	164659	2	2	0.016	119037	9.1	Unconventional myosin-Ih OS=Homo sapiens	MYO1H
F8WDX2	0.0476094	0.0108343	0.46866	0.237566	0.774216	0.778314	82453	78918	85378	66162	65943	58932	81455	78751	85894	64564	63451	63528	1	1	0.169	7935	8.6	Interleukin-10 receptor subunit beta OS=Homo sapiens	IL10RB
Q96GE4	0.0125464	0.0344295	0.427739	0.30479	0.773122	0.778462	715552	688345	637912	522373	550354	505841	706898	686894	641773	509756	529559	545295	1	1	0.017	95297	8.6	Centrosomal protein of 95 kDa OS=Homo sapiens	CEP95
P15428	0.0303743	0.0417613	0.444252	0.317765	0.773925	0.778595	866916	821595	759322	616847	684458	593134	856431	819863	763917	601947	658595	639395	3	3	0.143	28977	5.9	15-hydroxyprostaglandin dehydrogenase [NAD(+)] OS=Homo sapiens	HPGD
Reverse_sp|P19876|CXCL3_HUMAN	0.318589	0.356669	0.718247	0.659733	0.759879	0.77874	243516	92534	194446	129648	83949	189516	240571	92339	195623	126516	80777	204297	1	1	0.112	11342	10.4	C-X-C motif chemokine 3 OS=Homo sapiens	CXCL3
Reverse_sp|O94760|DDAH1_HUMAN	0.283921	0.333149	0.694293	0.63713	0.764956	0.778829	3122	3683	3057	1616	2646	3282	3084	3675	3075	1576	2546	3537	1	1	0.147	31122	5.8	N(G),N(G)-dimethylarginine dimethylaminohydrolase 1 OS=Homo sapiens	DDAH1
Reverse_sp|P24530|EDNRB_HUMAN	0.450136	0.492157	0.799096	0.753481	0.761212	0.779068	333783	329558	232349	233115	137872	310823	329746	328863	233755	227484	132662	335066	1	1	0.023	49644	8.9	Endothelin B receptor OS=Homo sapiens	EDNRB
Reverse_sp|P19544-8|WT1_HUMAN	0.176766	0.245996	0.608756	0.559903	0.765959	0.779089	4702	5272	4814	3341	3262	4724	4645	5260	4843	3260	3138	5092	1	1	0.02	55206	8.8	Isoform 8 of Wilms tumor protein OS=Homo sapiens	WT1
Q8N0T1	0.0297656	0.0160434	0.441364	0.26054	0.775067	0.779158	3191288	3060076	2990858	2367392	2591685	2204267	3152695	3053627	3008960	2310211	2493758	2376191	4	4	0.23	11456	10.5	Uncharacterized protein C8orf59 OS=Homo sapiens	C8orf59
Reverse_tr|A8MYS5|A8MYS5_HUMAN	0.138372	0.0843832	0.57865	0.371179	0.77727	0.779207	178437	172354	189905	156648	145099	118520	176279	171990	191054	152864	139616	127764	1	1	0.058	35519	8.6	Post-GPI attachment to proteins factor 2 OS=Homo sapiens	PGAP2
Q16763	0.0342388	0.0185159	0.453673	0.264327	0.77479	0.779291	2736516	2569066	2612683	2024857	2191345	1918791	2703418	2563647	2628494	1975947	2108543	2068446	10	9	0.64	23845	8.4	Ubiquitin-conjugating enzyme E2 S OS=Homo sapiens	UBE2S
Q14721	0.0849342	0.131658	0.517116	0.434853	0.768402	0.779309	6384970	4485190	5548341	4213400	3592075	4810526	6307756	4475739	5581925	4111634	3456350	5185731	3	2	0.021	95878	8.1	Potassium voltage-gated channel subfamily B member 1 OS=Homo sapiens	KCNB1
P24941	0.0281718	0.0096561	0.436752	0.237566	0.776521	0.779659	6860408	7848618	7083953	5691610	6169205	5061886	6777435	7832072	7126822	5554134	5936098	5456690	19	13	0.446	33930	8.7	Cyclin-dependent kinase 2 OS=Homo sapiens	CDK2
Q12802	0.00192617	0.00712825	0.385143	0.237566	0.775703	0.780185	1789888	1838394	1694507	1390893	1451074	1286935	1768234	1834512	1704756	1357289	1396241	1387304	17	12	0.047	307550	5.2	A-kinase anchor protein 13 OS=Homo sapiens	AKAP13
Reverse_sp|Q9UHF0-2|TKNK_HUMAN	0.312618	0.288209	0.716541	0.596282	0.77633	0.780228	208909	168538	224958	128877	191298	147490	206382	168182	226319	125764	184069	158993	1	1	0.156	14833	9.4	Isoform 2 of Tachykinin-3 OS=Homo sapiens	TAC3
Reverse_tr|B1AKR2|B1AKR2_HUMAN	0.25757	0.271827	0.674733	0.582852	0.769334	0.780467	86705	44425	71106	52069	44224	59294	85656	44331	71536	50811	42553	63918	1	1	0.137	13712	11.8	Transmembrane protein 52 (Fragment) OS=Homo sapiens	TMEM52
A8MYP8-2	0.0405839	0.0515594	0.460321	0.330174	0.774613	0.780563	270497	244413	247813	190269	206353	194193	267225	243898	249313	185673	198556	209339	1	1	0.183	11447	11.1	Isoform 2 of Outer dense fiber protein 3B OS=Homo sapiens	ODF3B
Reverse_sp|Q9BVN2-3|RUSC1_HUMAN	0.0715928	0.0345736	0.500055	0.305218	0.776389	0.780571	269273	240644	266985	202317	214248	186613	266016	240136	268601	197430	206152	201168	1	1	0.026	52751	9.3	Isoform 3 of RUN and SH3 domain-containing protein 1 OS=Homo sapiens	RUSC1
D3DPQ1	0.00518377	0.0131741	0.385143	0.246647	0.775978	0.780838	14688043	17267130	15616708	11824756	13244138	11845832	14510420	17230749	15711239	11539156	12743719	12769771	2	2	0.076	38502	8.9	Zinc finger and BTB domain-containing protein 8A OS=Homo sapiens	ZBTB8A
Reverse_tr|A0A0G2JN42|A0A0G2JN42_HUMAN	0.183043	0.189044	0.611481	0.498189	0.773062	0.781002	19196	12407	16018	12137	11912	12765	18963	12380	16114	11843	11461	13760	1	1	0.008	257032	7.4	Mucin-6 OS=Homo sapiens	MUC6
Q8NEM2	0.0362344	0.0344296	0.455809	0.30479	0.776152	0.781251	1543798	1429941	1435345	1111053	1218580	1092485	1525122	1426923	1444028	1084213	1172531	1177692	9	6	0.083	75691	4.8	SHC SH2 domain-binding protein 1 OS=Homo sapiens	SHCBP1
Q5TIA1-3	0.153445	0.230684	0.591417	0.542658	0.772809	0.781301	16887	11194	10248	12075	7599	9947	16682	11170	10310	11783	7311	10722	1	1	0.026	67167	6.7	Isoform 3 of Meiosis inhibitor protein 1 OS=Homo sapiens	MEI1
Q8TC84	0.44971	0.466444	0.799096	0.738266	0.767435	0.781403	83040	34980	64647	42635	39419	58131	82035	34906	65038	41605	37929	62665	1	1	0.041	38341	8.7	Fibronectin type 3 and ankyrin repeat domains protein 1 OS=Homo sapiens	FANK1
Reverse_sp|O75689-3|ADAP1_HUMAN	0.420951	0.481934	0.785609	0.74803	0.772286	0.781788	100920	135260	72137	77120	74272	86717	99699	134975	72573	75257	71465	93480	1	1	0.026	35353	9.2	Isoform 3 of Arf-GAP with dual PH domain-containing protein 1 OS=Homo sapiens	ADAP1
Q9H8X9	0.079518	0.0660097	0.513932	0.345518	0.77513	0.781928	296596	176218	237260	211505	159516	179379	293009	175846	238696	206396	153488	193370	1	1	0.032	45975	8.3	Probable palmitoyltransferase ZDHHC11 OS=Homo sapiens	ZDHHC11
P11047	0.0411286	0.00752597	0.461021	0.237566	0.778489	0.781982	45943153	44152157	44886983	36426820	37124118	31531278	45387511	44059080	45158639	35546966	35721363	33990574	109	69	0.408	177602	5.1	Laminin subunit gamma-1 OS=Homo sapiens	LAMC1
H3BU04	0.00862668	0.0413742	0.405066	0.317056	0.775991	0.782075	756055	757861	701612	563206	588722	567302	746911	756263	705858	549602	566477	611549	2	2	0.058	33714	4.8	TIMELESS-interacting protein (Fragment) OS=Homo sapiens	TIPIN
Reverse_tr|A0A0C4DH16|A0A0C4DH16_HUMAN	0.224511	0.238376	0.646822	0.552681	0.775784	0.782626	21177	13518	15618	12964	13164	12904	20920	13489	15712	12650	12666	13910	1	1	0.186	11138	7.3	BET1-like protein OS=Homo sapiens	BET1L
Q9C0I9-3	0.00217585	0.024143	0.385143	0.280672	0.775991	0.782769	11133999	11434815	11503441	8782002	8671118	8986647	10999355	11410723	11573074	8569893	8343486	9687578	2	2	0.052	43220	9.6	Isoform 3 of Leucine-rich repeat-containing protein 27 OS=Homo sapiens	LRRC27
Q6P1K8	0.0595068	0.0225171	0.482425	0.27553	0.777503	0.782836	3942982	3569830	4199421	3025514	3127050	2953727	3895297	3562306	4224836	2952436	3008893	3184105	7	7	0.142	44452	6.6	General transcription factor IIH subunit 2-like protein OS=Homo sapiens	GTF2H2C
Reverse_sp|P08842|STS_HUMAN	0.451278	0.487848	0.799617	0.751039	0.760959	0.782985	56433	20272	36782	25654	17352	43353	55750	20229	37004	25034	16696	46734	1	1	0.021	65492	7.7	Steryl-sulfatase OS=Homo sapiens	STS
X6RHF8	0.306397	0.372846	0.711388	0.672438	0.772149	0.783018	102004	92766	68762	62934	63670	76882	100769	92569	69177	61413	61263	82878	2	1	0.068	21794	8.3	Serine/threonine-protein kinase PDIK1L (Fragment) OS=Homo sapiens	PDIK1L
Reverse_tr|J3KN64|J3KN64_HUMAN	0.431696	0.449449	0.78991	0.725606	0.769891	0.783164	263660	175169	235313	110374	189413	219229	260471	174799	236737	107708	182256	236328	1	1	0.313	11028	10.7	Ras-related protein Rab-40B OS=Homo sapiens	RAB40B
Q9HBI1	0.0075598	0.00986201	0.405066	0.237566	0.778451	0.783275	911351	941366	889685	692030	764866	677930	900328	939380	895068	675313	735965	730805	4	4	0.102	41714	6.7	Beta-parvin OS=Homo sapiens	PARVB
Reverse_sp|Q6EEV4|GL1AD_HUMAN	0.463147	0.458578	0.805115	0.733058	0.778087	0.783769	214438	116857	174033	116491	149395	127303	211844	116610	175086	113677	143750	137232	1	1	0.264	15131	8.4	DNA-directed RNA polymerase II subunit GRINL1A, isoforms 4/5 OS=Homo sapiens	POLR2M
Reverse_tr|E9PEL9|E9PEL9_HUMAN	0.202027	0.156077	0.625387	0.462612	0.781755	0.784081	3381371	3102434	3569016	2413930	3137384	2307529	3340480	3095897	3590620	2355627	3018840	2487509	1	1	0.024	43073	8.5	Nesprin-1 OS=Homo sapiens	SYNE1
Q96S21	0.0739547	0.0610437	0.504079	0.340751	0.780525	0.784253	83959	103503	95208	75433	77438	67760	82943	103284	95784	73611	74512	73045	1	1	0.05	31304	9.2	Ras-related protein Rab-40C OS=Homo sapiens	RAB40C
Reverse_sp|Q8WZ79|DNS2B_HUMAN	0.834876	0.846485	0.956163	0.942507	0.76487	0.784532	154213	27235	95309	67110	45517	99056	152348	27177	95885	65489	43797	106782	1	1	0.05	41713	9.3	Deoxyribonuclease-2-beta OS=Homo sapiens	DNASE2B
Q9Y6A5	0.016982	0.00823	0.428843	0.237566	0.781229	0.785148	3947006	4150822	3872982	3253503	3248297	2850143	3899267	4142066	3896417	3174912	3125554	3072436	19	15	0.167	90360	5	Transforming acidic coiled-coil-containing protein 3 OS=Homo sapiens	TACC3
Q8N100	0.0460909	0.0110938	0.467603	0.237566	0.781005	0.785192	2464674	2312989	2472355	1933234	1980327	1748738	2434868	2308115	2487320	1886541	1905502	1885134	1	1	0.046	16871	9.5	Protein atonal homolog 7 OS=Homo sapiens	ATOH7
Q12983	0.0879628	0.0415209	0.520887	0.317267	0.783882	0.785749	1611366	1856519	1748495	1390220	1530891	1167916	1591875	1852602	1759074	1356637	1473043	1259005	11	6	0.268	21541	6.8	BCL2/adenovirus E1B 19 kDa protein-interacting protein 3 OS=Homo sapiens	BNIP3
Q13433	0.0978928	0.0702469	0.532988	0.35024	0.781123	0.785918	1059449	982977	1086473	755474	906730	781851	1046636	980904	1093048	737226	872468	842831	3	3	0.028	85047	6.9	Zinc transporter ZIP6 OS=Homo sapiens	SLC39A6
Reverse_tr|E9PI30|E9PI30_HUMAN	0.146462	0.0881921	0.584096	0.375881	0.784975	0.786088	649064	638512	659757	512072	594558	421977	641214	637166	663750	499704	572093	454889	1	1	0.03	40750	6.8	Cathepsin W OS=Homo sapiens	CTSW
P84101	0.0049757	0.00357512	0.385143	0.225738	0.781478	0.786216	2843974	2889637	2772860	2246632	2308813	2092171	2809577	2883545	2789642	2192364	2221571	2255348	9	6	0.441	6900	10.4	Small EDRK-rich factor 2 OS=Homo sapiens	SERF2
P20290	0.0283289	0.024148	0.436752	0.280672	0.781818	0.786297	32194127	35888801	33827118	27333557	27382417	24959097	31804771	35813152	34031848	26673348	26347767	26905802	63	24	0.782	22168	9.4	Transcription factor BTF3 OS=Homo sapiens	BTF3
O60331-3	0.131087	0.0813615	0.57369	0.367464	0.782918	0.78658	151644	142506	164156	114010	134388	110418	149810	142205	165149	111256	129310	119030	1	1	0.017	77484	5.8	Isoform 3 of Phosphatidylinositol 4-phosphate 5-kinase type-1 gamma OS=Homo sapiens	PIP5K1C
Q9P055	0.153313	0.128515	0.591417	0.432656	0.781852	0.786666	16442	19105	21144	15865	14258	14201	16243	19064	21271	15481	13719	15308	1	1	0.021	36751	7.9	JNK1/MAPK8-associated membrane protein OS=Homo sapiens	JKAMP
O95229	0.0983815	0.152395	0.533324	0.457895	0.780703	0.787124	259536	232047	199959	174303	187999	177587	256395	231556	201168	170092	180894	191436	4	4	0.199	31293	5.2	ZW10 interactor OS=Homo sapiens	ZWINT
Q6R327	0.0339567	0.0156293	0.453673	0.258834	0.782299	0.787172	378665	363677	376978	285416	311764	278463	374084	362909	379258	278519	299982	300180	4	4	0.032	192216	7.5	Rapamycin-insensitive companion of mTOR OS=Homo sapiens	RICTOR
P07602-3	0.186292	0.207056	0.612108	0.517374	0.780536	0.78732	24323111	17222648	18528581	15240084	16106317	15543758	24028947	17186335	18640714	14871972	15497725	16756097	53	30	0.37	58484	5.1	Isoform Sap-mu-9 of Prosaposin OS=Homo sapiens	PSAP
X6RED3	0.436983	0.440413	0.792669	0.718427	0.767829	0.787503	961	2451	1033	1	1616	1796	949	2445	1039	1	1554	1936	1	1	0.067	24628	7.5	Four and a half LIM domains protein 5 (Fragment) OS=Homo sapiens	FHL5
P62263	0.0015145	0.00901087	0.385143	0.237566	0.782046	0.787542	27822858	29186056	28206049	21759437	23196912	21685660	27486377	29124544	28376767	21233868	22320414	23377057	43	13	0.616	16273	10.1	40S ribosomal protein S14 OS=Homo sapiens	RPS14
Reverse_sp|Q8NI28|CG013_HUMAN	0.0103167	0.0335545	0.414157	0.302704	0.781523	0.787739	465297	439423	431755	345978	353418	345090	459670	438497	434367	337621	340063	372005	2	2	0.069	22304	11.7	Putative uncharacterized protein encoded by LINC01006 OS=Homo sapiens	LINC01006
Q7Z4I7-3	0.0774446	0.0421161	0.5094	0.318765	0.783718	0.787745	1121745	1083868	1149198	836165	977282	815780	1108177	1081583	1156153	815967	940354	879406	5	4	0.101	38426	8	Isoform 3 of LIM and senescent cell antigen-like-containing domain protein 2 OS=Homo sapiens	LIMS2
Reverse_sp|Q9NQ38-3|ISK5_HUMAN	0.232053	0.268199	0.652444	0.57935	0.775126	0.788224	47546	37405	46785	26550	32971	42591	46971	37326	47068	25908	31725	45912	1	1	0.018	124076	8.1	Isoform long of Serine protease inhibitor Kazal-type 5 OS=Homo sapiens	SPINK5
Reverse_sp|Q68D10|SPT2_HUMAN	0.17587	0.197445	0.607932	0.506862	0.781364	0.788278	186135	176928	174063	112673	161926	145092	183884	176555	175116	109951	155807	156408	1	1	0.02	75599	9.8	Protein SPT2 homolog OS=Homo sapiens	SPTY2D1
Q5T8J1	0.403777	0.417359	0.777744	0.70442	0.778377	0.788488	91706	49225	71150	49271	54532	61276	90597	49121	71580	48080	52471	66055	1	1	0.029	26233	7	G1/S-specific cyclin-D3 OS=Homo sapiens	CCND3
Reverse_sp|O00339-3|MATN2_HUMAN	0.569024	0.597157	0.856082	0.815876	0.773923	0.788697	122953	192703	111035	128330	63101	138795	121466	192296	111707	125230	60716	149620	1	1	0.01	102232	6.2	Isoform 3 of Matrilin-2 OS=Homo sapiens	MATN2
Q9BRH9	0.445495	0.467376	0.797776	0.73879	0.775613	0.78881	696592	278769	485954	378075	304750	450590	688167	278181	488895	368943	293234	485733	3	2	0.037	75763	9.2	Zinc finger protein 251 OS=Homo sapiens	ZNF251
Reverse_tr|V9GYU4|V9GYU4_HUMAN	0.0510288	0.0606293	0.471298	0.340693	0.782021	0.789055	712639	627197	686479	502939	540090	541592	704020	625875	690633	490791	519682	583834	2	2	0.126	24190	12.3	Uncharacterized protein OS=Homo sapiens	C6orf223
Q8IZ96-17	0.497869	0.547842	0.822517	0.786501	0.780218	0.789071	4624	7378	3750	4251	3654	4385	4568	7362	3772	4148	3515	4727	1	1	0.098	31068	9.8	Isoform 24 of CKLF-like MARVEL transmembrane domain-containing protein 1 OS=Homo sapiens	CMTM1
Reverse_sp|Q5JU67|CI117_HUMAN	0.0536401	0.028709	0.472756	0.290229	0.785084	0.789311	100509	102679	103341	74858	90372	75421	99293	102462	103966	73049	86957	81303	1	1	0.017	60533	8.8	Uncharacterized protein C9orf117 OS=Homo sapiens	C9orf117
Reverse_sp|P13196|HEM1_HUMAN	0.408752	0.426941	0.780926	0.709083	0.775674	0.789549	984142	446944	804007	531104	485887	716712	972239	446000	808873	518275	467527	772612	3	3	0.048	70581	8.5	5-aminolevulinate synthase, nonspecific, mitochondrial OS=Homo sapiens	ALAS1
Q15036	0.00798191	0.0352336	0.405066	0.306653	0.78353	0.789551	1183637	1215594	1138245	887691	968109	915918	1169320	1213028	1145130	866245	931526	987353	9	6	0.179	52901	7.5	Sorting nexin-17 OS=Homo sapiens	SNX17
H0Y4R1	0.0221541	0.0055477	0.428843	0.237167	0.783914	0.789558	85506279	81902813	88322590	66084842	68859216	65527465	84472195	81730187	88857166	64488663	66257365	70638351	124	60	0.766	51071	8.2	Inosine-5'-monophosphate dehydrogenase 2 (Fragment) OS=Homo sapiens	IMPDH2
Reverse_tr|F5H362|F5H362_HUMAN	0.378669	0.394811	0.761918	0.689046	0.776433	0.7896	699961	317601	573820	394825	341644	499132	691495	316931	577293	385288	328734	538062	2	2	0.105	21540	6.2	Acyl-CoA synthetase family member 3, mitochondrial (Fragment) OS=Homo sapiens	ACSF3
Reverse_sp|Q9P2M7|CING_HUMAN	0.515089	0.566252	0.831287	0.79693	0.78046	0.789638	627771	892472	395172	377489	570455	546961	620179	890591	397564	368371	548900	589622	1	1	0.014	136386	5.5	Cingulin OS=Homo sapiens	CGN
Reverse_sp|O95714|HERC2_HUMAN	0.0947359	0.0512317	0.528933	0.329508	0.786186	0.789994	1129862	968141	1080959	855120	887138	756996	1116196	966098	1087500	834465	853615	816038	5	5	0.017	527234	6.3	E3 ubiquitin-protein ligase HERC2 OS=Homo sapiens	HERC2
Q9NWD8	0.085207	0.0540111	0.517116	0.333481	0.78649	0.790043	66041	56008	58523	48533	51150	42335	65242	55889	58877	47360	49217	45637	1	1	0.038	35052	6.4	Transmembrane protein 248 OS=Homo sapiens	TMEM248
A0A0B4J291	0.106195	0.107002	0.545412	0.404933	0.783771	0.790151	573977	475653	527548	389623	434486	412037	567034	474649	530740	380211	418067	444173	4	2	0.043	56558	8.8	Chromodomain Y-like protein 2 OS=Homo sapiens	CDYL2
Reverse_sp|Q6PIJ6|FBX38_HUMAN	0.0135279	0.0577784	0.428843	0.337542	0.784478	0.790236	15866	16649	14450	12007	12836	12000	15674	16613	14537	11716	12351	12935	1	1	0.013	133944	6.3	F-box only protein 38 OS=Homo sapiens	FBXO38
Reverse_sp|Q6ZWH5|NEK10_HUMAN	0.128691	0.0893656	0.56936	0.377443	0.786677	0.79044	819632	855451	945013	759137	674519	627513	809719	853647	950733	740801	649032	676456	2	2	0.044	133259	6.8	Serine/threonine-protein kinase Nek10 OS=Homo sapiens	NEK10
P12268	0.0222935	0.00548951	0.428843	0.237167	0.785086	0.790727	86256587	82616794	89032881	66789512	69540987	66148025	85213427	82442661	89571754	65176311	66913374	71307310	127	63	0.772	55805	6.9	Inosine-5'-monophosphate dehydrogenase 2 OS=Homo sapiens	IMPDH2
Q9UBM1-3	0.152027	0.153223	0.591219	0.459285	0.781555	0.791058	215863	150273	211763	142481	142362	166817	213252	149956	213044	139039	136982	179828	1	1	0.056	24967	8.4	Isoform 3 of Phosphatidylethanolamine N-methyltransferase OS=Homo sapiens	PEMT
Q14444	0.0276531	0.00170211	0.436667	0.219374	0.786906	0.791114	37278695	37788877	38001493	30244022	31198041	27532634	36827846	37709218	38231486	29513509	30019212	29680061	78	38	0.484	78366	5.2	Caprin-1 OS=Homo sapiens	CAPRIN1
G5E9M4	0.0407128	0.0976038	0.460321	0.389672	0.779478	0.79113	15512	14821	17381	11999	10447	14746	15324	14789	17486	11709	10052	15896	1	1	0.083	33853	7	Zinc finger protein 277 OS=Homo sapiens	ZNF277
Reverse_sp|Q8IY67|RAVR1_HUMAN	0.274629	0.225284	0.686163	0.537303	0.790989	0.791176	1079539	985303	1123127	790707	1052906	678036	1066483	983226	1129925	771608	1013122	730920	2	1	0.012	63877	8.5	Ribonucleoprotein PTB-binding 1 OS=Homo sapiens	RAVER1
P0C7N4	0.0379943	0.0061112	0.455809	0.237167	0.787619	0.791357	1214206	1237850	1229352	962807	1052322	884418	1199522	1235241	1236793	939552	1012560	953400	1	1	0.046	39065	8.2	Transmembrane protein 191B OS=Homo sapiens	TMEM191B
P62854	0.0307762	0.00237079	0.446002	0.222578	0.7871	0.791394	9754621	10240110	10326879	7896433	8512705	7456992	9636653	10218527	10389382	7705705	8191051	8038609	16	5	0.374	13015	11	40S ribosomal protein S26 OS=Homo sapiens	RPS26
P40222	0.0019106	0.0100298	0.385143	0.237566	0.78607	0.791462	26621158	26967023	26180485	21258671	21275721	20169392	26299193	26910173	26338927	20745181	20471797	21742509	72	42	0.599	61891	6.5	Alpha-taxilin OS=Homo sapiens	TXLNA
Q9NUV7	0.167434	0.102583	0.600288	0.398213	0.789769	0.791503	12496	15944	16601	10621	14498	10453	12344	15910	16701	10364	13950	11268	1	1	0.04	62050	8.8	Serine palmitoyltransferase 3 OS=Homo sapiens	SPTLC3
Reverse_sp|Q5T200|ZC3HD_HUMAN	0.266053	0.285649	0.680941	0.594374	0.781863	0.791761	225967	169023	209075	128713	165438	178145	223234	168666	210340	125604	159187	192039	1	1	0.009	196635	9.4	Zinc finger CCCH domain-containing protein 13 OS=Homo sapiens	ZC3H13
O94827-3	0.343419	0.365947	0.736181	0.667189	0.793857	0.791858	4521	6993	3592	5062	4198	2732	4466	6978	3613	4939	4039	2945	1	1	0.039	115378	6.3	Isoform 3 of Pleckstrin homology domain-containing family G member 5 OS=Homo sapiens	PLEKHG5
Reverse_sp|Q08ER8|ZN543_HUMAN	0.814675	0.822085	0.950538	0.932568	0.775821	0.791936	19122	2737	15562	12486	4302	12244	18890	2731	15656	12184	4139	13198	1	1	0.022	68404	7.9	Zinc finger protein 543 OS=Homo sapiens	ZNF543
Reverse_sp|Q8IYM9|TRI22_HUMAN	0.212116	0.165323	0.635474	0.473222	0.788484	0.791979	1286724	1105567	1362184	927166	1128905	904274	1271163	1103237	1370429	904772	1086250	974804	1	1	0.018	56947	7.7	E3 ubiquitin-protein ligase TRIM22 OS=Homo sapiens	TRIM22
P20839-5	0.0169407	0.00414616	0.428843	0.230308	0.787598	0.792073	11924294	12827639	12375290	9812224	10265353	9163741	11780078	12800597	12450182	9575217	9877468	9878468	32	26	0.326	63253	6.8	Isoform 5 of Inosine-5'-monophosphate dehydrogenase 1 OS=Homo sapiens	IMPDH1
Reverse_sp|A0A096LP49|CC187_HUMAN	0.466728	0.52076	0.808158	0.771126	0.781477	0.792593	3395841	2484218	1727418	1929122	1817871	2198072	3354775	2478984	1737874	1882528	1749184	2369515	1	1	0.007	114856	9.7	Coiled-coil domain-containing protein 187 OS=Homo sapiens	CCDC187
E7EX30	0.148688	0.112554	0.586969	0.412457	0.788327	0.793026	263391	226632	267399	187797	219810	189489	260205	226154	269017	183261	211504	204268	1	1	0.023	53275	9	Pro-neuregulin-1, membrane-bound isoform (Fragment) OS=Homo sapiens	NRG1
Q8TA94	0.413625	0.40276	0.783635	0.695135	0.787107	0.793069	372504	197053	296583	226581	236158	219006	367998	196637	298377	221107	227234	236087	2	2	0.086	55434	9.1	Zinc finger protein 563 OS=Homo sapiens	ZNF563
Reverse_sp|Q6AI14|SL9A4_HUMAN	0.0275964	0.0471874	0.436351	0.323883	0.788815	0.793493	2294317	2777377	2393507	1956933	2069762	1861967	2266571	2771525	2407995	1909668	1991557	2007194	1	1	0.02	89814	8.5	Sodium/hydrogen exchanger 4 OS=Homo sapiens	SLC9A4
Q5VVJ2	0.230756	0.301355	0.652272	0.607442	0.782356	0.794003	138225	144942	125060	109699	85668	124012	136553	144636	125817	107049	82431	133684	1	1	0.019	95032	5.5	Histone H2A deubiquitinase MYSM1 OS=Homo sapiens	MYSM1
P49759-3	0.382143	0.340389	0.763445	0.644153	0.793071	0.794097	9007	14108	15792	9828	12063	8965	8898	14078	15887	9590	11607	9664	1	1	0.013	61757	8.9	Isoform 3 of Dual specificity protein kinase CLK1 OS=Homo sapiens	CLK1
K7ERD4	0.460372	0.415681	0.804771	0.702851	0.790265	0.794243	217149	228113	402800	228326	225486	216382	214523	227632	405238	222811	216966	233259	1	1	0.104	8697	10.4	Ran-binding protein 3 OS=Homo sapiens	RANBP3
V9GYE6	0.441891	0.412678	0.795857	0.700865	0.796117	0.794307	11683	8748	11558	7848	11353	6266	11541	8729	11627	7658	10924	6754	1	1	0.21	13396	6.1	Protection of telomeres protein 1 (Fragment) OS=Homo sapiens	POT1
Reverse_sp|O00300|TR11B_HUMAN	0.151774	0.147738	0.590935	0.451745	0.791148	0.794311	20568	29638	24938	20032	21418	18000	20319	29575	25088	19548	20608	19403	1	1	0.02	46026	8.3	Tumor necrosis factor receptor superfamily member 11B OS=Homo sapiens	TNFRSF11B
O60671	0.0755529	0.0618202	0.505954	0.34079	0.789261	0.794313	2374621	2195901	2291757	1701886	1981266	1732977	2345903	2191274	2305629	1660781	1906405	1868143	2	2	0.057	31827	4.8	Cell cycle checkpoint protein RAD1 OS=Homo sapiens	RAD1
A0A0C4DG37	0.407501	0.39669	0.780069	0.690955	0.788362	0.794458	372198	198232	297332	227604	235753	220754	367696	197813	299131	222105	226844	237971	2	2	0.055	42585	9.6	Zinc finger protein 439 OS=Homo sapiens	ZNF439
Reverse_sp|P53396|ACLY_HUMAN	0.115612	0.0690737	0.555386	0.349329	0.790846	0.794474	5825483	5533728	6064427	4387185	5177605	4214630	5755034	5522068	6101134	4281222	4981972	4543358	3	2	0.02	120839	7.3	ATP-citrate synthase OS=Homo sapiens	ACLY
Q8N715	0.31055	0.274105	0.714785	0.584954	0.792446	0.79469	894037	735668	921408	604753	825457	591410	883224	734117	926985	590146	794267	637538	2	2	0.029	72349	10.1	Coiled-coil domain-containing protein 185 OS=Homo sapiens	CCDC185
P06493	0.0111094	0.00215918	0.414157	0.219374	0.790139	0.794934	31133669	32491267	31572638	24586246	26780601	23852439	30757144	32422783	31763724	23992395	25768690	25712834	61	23	0.65	34095	8.4	Cyclin-dependent kinase 1 OS=Homo sapiens	CDK1
O43280	0.4192	0.372599	0.785609	0.672286	0.788781	0.795005	52408	28431	59518	40557	33536	36618	51774	28371	59878	39577	32268	39474	1	1	0.038	66568	5.7	Trehalase OS=Homo sapiens	TREH
C9JN71	0.418831	0.409322	0.785609	0.698723	0.788901	0.795023	372044	197053	295635	225409	236422	220357	367543	196637	297424	219964	227488	237543	2	2	0.04	61540	9.5	Zinc finger protein 878 OS=Homo sapiens	ZNF878
Reverse_sp|Q9UQE7|SMC3_HUMAN	0.439867	0.405902	0.794701	0.696791	0.790625	0.795214	79745	50784	91174	56357	63137	55790	78780	50677	91725	54995	60751	60141	1	1	0.005	141541	7.2	Structural maintenance of chromosomes protein 3 OS=Homo sapiens	SMC3
P56279	0.0267282	0.0674348	0.433791	0.347106	0.79013	0.795286	167778	222783	179868	140288	164127	146298	165749	222313	180956	136899	157925	157708	1	1	0.061	13460	5.1	T-cell leukemia/lymphoma protein 1A OS=Homo sapiens	TCL1A
Reverse_sp|Q5BJE1-4|CC178_HUMAN	0.520696	0.52285	0.834314	0.772139	0.784955	0.795335	1546677	650246	1254128	873175	830846	1004898	1527973	648876	1261719	852085	799453	1083277	1	1	0.013	100162	7	Isoform 4 of Coiled-coil domain-containing protein 178 OS=Homo sapiens	CCDC178
Q8TAP6	0.0913262	0.157519	0.525611	0.464097	0.788018	0.795417	35083	41337	34651	29300	28086	30140	34658	41249	34860	28592	27024	32490	1	1	0.024	74414	6.8	Centrosomal protein of 76 kDa OS=Homo sapiens	CEP76
Q9BXS6-3	0.0295821	0.00233014	0.441107	0.222578	0.792285	0.79596	8026527	7714881	7585040	6421921	6507116	5552149	7929448	7698613	7630937	6266801	6261237	5985189	25	19	0.374	49196	9.9	Isoform 3 of Nucleolar and spindle-associated protein 1 OS=Homo sapiens	NUSAP1
Reverse_sp|P16066|ANPRA_HUMAN	0.518993	0.507178	0.833459	0.762462	0.807272	0.796041	12105	8696	10772	5627	15955	3906	11958	8677	10837	5491	15352	4210	1	1	0.021	118919	6.6	Atrial natriuretic peptide receptor 1 OS=Homo sapiens	NPR1
Q8NDV7-5	0.418154	0.38557	0.785082	0.68258	0.797182	0.796183	7597	11646	11982	8753	9613	6526	7505	11621	12054	8541	9249	7035	1	1	0.008	206361	6.8	Isoform 5 of Trinucleotide repeat-containing gene 6A protein OS=Homo sapiens	TNRC6A
Q6ZUJ8	0.0254269	0.00281113	0.428843	0.222578	0.790983	0.796443	95621	98633	105028	79016	80655	77056	94464	98424	105663	77107	77607	83065	2	2	0.034	90398	5.4	Phosphoinositide 3-kinase adapter protein 1 OS=Homo sapiens	PIK3AP1
O95835	0.0913386	0.111481	0.525611	0.409937	0.790322	0.796613	52089	45590	45741	35587	40259	37502	51459	45493	46017	34727	38737	40427	1	1	0.01	126870	8.7	Serine/threonine-protein kinase LATS1 OS=Homo sapiens	LATS1
Reverse_tr|C9JMZ3|C9JMZ3_HUMAN	0.042533	0.0917043	0.466566	0.380026	0.78994	0.796694	13321	15626	13874	11161	11203	11462	13159	15593	13957	10891	10779	12356	1	1	0.087	38999	5	Aminopeptidase B (Fragment) OS=Homo sapiens	RNPEP
Q9UQ49	0.156007	0.119891	0.592105	0.42237	0.792161	0.796746	423990	370779	432037	302248	362092	307488	418862	369997	434652	294947	348410	331471	1	1	0.028	48252	7.2	Sialidase-3 OS=Homo sapiens	NEU3
Reverse_sp|Q7Z7M1|AGRD2_HUMAN	0.0768597	0.10499	0.508471	0.401699	0.787667	0.7968	2194761	1401707	1808139	1532328	1217227	1507477	2168219	1398752	1819084	1495317	1171234	1625055	2	2	0.03	104087	8	Adhesion G-protein coupled receptor D2 OS=Homo sapiens	ADGRD2
Q9Y6Y0	0.129418	0.0681286	0.570313	0.348276	0.79406	0.796932	328773	321692	355303	265273	296241	237126	324796	321014	357453	258865	285047	255620	2	2	0.048	71729	5.5	Influenza virus NS1A-binding protein OS=Homo sapiens	IVNS1ABP
Reverse_sp|Q9H8H2-3|DDX31_HUMAN	0.0941042	0.169673	0.527684	0.478093	0.788945	0.796999	49001	49268	41879	35294	36644	38631	48408	49164	42132	34441	35259	41644	1	1	0.082	34611	10.6	Isoform 3 of Probable ATP-dependent RNA helicase DDX31 OS=Homo sapiens	DDX31
Reverse_sp|Q15398-3|DLGP5_HUMAN	0.521266	0.554764	0.834314	0.790555	0.776622	0.797274	16566	16118	10776	11833	5707	16212	16365	16084	10841	11547	5491	17476	1	1	0.008	94178	9.1	Isoform 3 of Disks large-associated protein 5 OS=Homo sapiens	DLGAP5
Reverse_sp|O15438-3|MRP3_HUMAN	0.26166	0.197158	0.677373	0.506635	0.796965	0.797399	15473	8483	11624	12992	8431	6933	15285	8465	11694	12678	8112	7473	1	1	0.082	55305	6.6	Isoform 3 of Canalicular multispecific organic anion transporter 2 OS=Homo sapiens	ABCC3
B1APK8	0.454689	0.472233	0.802218	0.742353	0.785468	0.79749	778296	320926	552770	439699	361087	496801	768883	320249	556115	429078	347442	535548	3	2	0.053	26679	9	Zinc finger protein 678 (Fragment) OS=Homo sapiens	ZNF678
Reverse_sp|B2RU33|POTEC_HUMAN	0.0805457	0.0359392	0.515413	0.307457	0.793743	0.797753	2338195	2153096	2343299	1814013	1945752	1665145	2309919	2148559	2357483	1770199	1872233	1795021	1	1	0.022	61188	6.8	POTE ankyrin domain family member C OS=Homo sapiens	POTEC
Q9NW38	0.12336	0.0707465	0.56609	0.350767	0.796674	0.797892	29479	35160	32299	26492	29260	21476	29122	35085	32494	25852	28154	23151	1	1	0.032	42905	6.4	E3 ubiquitin-protein ligase FANCL OS=Homo sapiens	FANCL
O75346	0.306398	0.335509	0.711388	0.639233	0.787346	0.798232	2823142	1418532	2029449	1704751	1403793	1828998	2788999	1415542	2041731	1663574	1350749	1971651	6	4	0.06	57602	9.2	Zinc finger protein 253 OS=Homo sapiens	ZNF253
Reverse_sp|Q9Y336|SIGL9_HUMAN	0.0939724	0.0388265	0.52737	0.312345	0.794755	0.798288	2495858	2441847	2656821	2012612	2191385	1831793	2465675	2436701	2672902	1964001	2108584	1974667	2	2	0.065	50082	7.3	Sialic acid-binding Ig-like lectin 9 OS=Homo sapiens	SIGLEC9
B5MBX0	0.00181653	0.0147731	0.385143	0.255381	0.792481	0.798332	292109	314967	304243	235999	248458	237746	288575	314302	306083	230297	239068	256287	3	2	0.049	33735	9.6	Sororin OS=Homo sapiens	CDCA5
Reverse_sp|Q9H7V2|SYNG1_HUMAN	0.0939402	0.095421	0.52737	0.386672	0.791413	0.798334	1965508	1662776	1880025	1368339	1509753	1481254	1941739	1659272	1891405	1335290	1452708	1596787	1	1	0.054	28551	4.9	Synapse differentiation-inducing gene protein 1 OS=Homo sapiens	SYNDIG1
P22607-3	0.178903	0.239755	0.609592	0.554225	0.789489	0.798467	12195174	10176150	9508730	7807565	8362704	8998668	12047698	10154709	9566288	7618991	8046726	9700537	2	2	0.039	75696	5.9	Isoform 3 of Fibroblast growth factor receptor 3 OS=Homo sapiens	FGFR3
Q969F2	0.390103	0.401655	0.769318	0.694763	0.791827	0.798512	1149843	779680	883060	618105	862945	746030	1135938	778037	888405	603176	830339	804218	1	1	0.031	50055	8	Protein naked cuticle homolog 2 OS=Homo sapiens	NKD2
Q6ZMV8	0.184927	0.19691	0.612108	0.506304	0.789998	0.798632	2046197	1220551	1636400	1351525	1171454	1350498	2021451	1217978	1646304	1318880	1127190	1455831	4	3	0.036	59040	9.4	Putative zinc finger protein 730 OS=Homo sapiens	ZNF730
Reverse_sp|P47989|XDH_HUMAN	0.485876	0.520767	0.817036	0.771126	0.776864	0.798886	80223	67214	52544	54429	24073	76856	79252	67072	52862	53114	23163	82850	1	1	0.005	146424	7.7	Xanthine dehydrogenase/oxidase OS=Homo sapiens	XDH
Q96KR4	0.261114	0.341132	0.677055	0.645098	0.794446	0.798894	274119	418826	234482	242570	265874	228347	270802	417942	235900	236710	255827	246156	3	3	0.044	73568	6.9	Leishmanolysin-like peptidase OS=Homo sapiens	LMLN
Reverse_tr|E5RFH6|E5RFH6_HUMAN	0.0388659	0.00643735	0.456155	0.237167	0.795289	0.798961	1321209	1601563	1504611	1103874	1328343	1088831	1305231	1598188	1513718	1077212	1278152	1173756	1	1	0.024	42103	6	Bifunctional epoxide hydrolase 2 OS=Homo sapiens	EPHX2
Q16787	0.24151	0.237527	0.662202	0.551512	0.791035	0.799106	2636716	1717077	2356708	1700892	1754078	1853270	2604828	1713457	2370971	1659809	1687798	1997817	5	5	0.021	366651	7.2	Laminin subunit alpha-3 OS=Homo sapiens	LAMA3
F6U495	0.00814333	0.0439752	0.405066	0.321031	0.792068	0.799287	90875	91237	91425	73391	69237	74032	89776	91044	91978	71618	66620	79806	1	1	0.026	32096	8.2	Fibrillin-1 OS=Homo sapiens	FBN1
Q8TEL6-3	0.112625	0.193136	0.550204	0.50267	0.792983	0.799538	105939	105342	81110	76239	79366	76256	104657	105120	81600	74397	76367	82203	1	1	0.014	90043	7.6	Isoform 3 of Short transient receptor potential channel 4-associated protein OS=Homo sapiens	TRPC4AP
Q9BV36-5	0.0447535	0.0519052	0.467603	0.330174	0.793358	0.79981	1280670	1141008	1211299	932392	989529	960332	1265178	1138599	1218626	909867	952135	1035231	10	7	0.19	50735	6.2	Isoform 5 of Melanophilin OS=Homo sapiens	MLPH
A0A0A0MRG8	0.0591575	0.058906	0.482425	0.339124	0.793621	0.799922	593964	548405	585080	428422	484681	457836	586780	547248	588621	418073	466367	493544	3	3	0.257	21359	7.6	Bcl-2 homologous antagonist/killer OS=Homo sapiens	BAK1
Q9NZC4	0.0622482	0.0157248	0.484316	0.258891	0.796407	0.799963	1878751	1958142	1998784	1550117	1685890	1411565	1856029	1954014	2010880	1512675	1622188	1521660	6	4	0.19	34892	7.3	ETS homologous factor OS=Homo sapiens	EHF
O95544	0.0927451	0.0637898	0.527079	0.343675	0.794943	0.800049	377277	325190	365302	277836	300572	270407	372712	324502	367511	271123	289214	291495	5	5	0.159	49228	6.5	NAD kinase OS=Homo sapiens	NADK
Reverse_tr|H0Y4Y4|H0Y4Y4_HUMAN	0.763974	0.773887	0.934006	0.912795	0.759892	0.800054	64439	51111	11876	10947	17005	68878	63659	51003	11947	10682	16362	74250	1	1	0.084	19587	6.4	EF-hand domain-containing protein D2 (Fragment) OS=Homo sapiens	EFHD2
Reverse_sp|Q8N9B5|JMY_HUMAN	0.0931496	0.0806364	0.527245	0.366065	0.795678	0.800406	1179153	1100541	1118063	838400	1010619	854500	1164893	1098222	1124830	818150	972433	921148	1	1	0.011	111445	6.2	Junction-mediating and -regulatory protein OS=Homo sapiens	JMY
P42695	0.0223751	0.0119414	0.428843	0.240841	0.796389	0.801151	1518983	1396880	1401654	1173971	1191727	1072723	1500609	1393932	1410135	1145612	1146695	1156389	8	8	0.069	168890	7.5	Condensin-2 complex subunit D3 OS=Homo sapiens	NCAPD3
Reverse_sp|Q9UJW8-3|ZN180_HUMAN	0.449709	0.470313	0.799096	0.740732	0.785605	0.801161	53156	18591	41040	30559	20568	37479	52513	18551	41288	29820	19790	40402	1	1	0.019	76412	8	Isoform 3 of Zinc finger protein 180 OS=Homo sapiens	ZNF180
A0A0J9YW81	0.0471642	0.00841468	0.467603	0.237566	0.796764	0.80134	3526916	3365533	3620469	2850968	2904486	2620859	3484261	3358439	3642381	2782106	2794739	2825274	7	6	0.069	64115	9.6	Small conductance calcium-activated potassium channel protein 2 OS=Homo sapiens	KCNN2
Reverse_tr|E9PIF2|E9PIF2_HUMAN	0.184388	0.136368	0.612108	0.43984	0.797772	0.801506	6699321	6037392	7082286	4921329	6022301	4867418	6618306	6024671	7125156	4802466	5794753	5247062	1	1	0.012	96455	8.8	Probable ATP-dependent RNA helicase DDX10 OS=Homo sapiens	DDX10
F5GZ18	0.428602	0.37883	0.788152	0.677207	0.800034	0.801545	929109	1025402	1517289	912933	1049567	815059	917870	1023238	1526471	890882	1009908	878629	5	3	0.007	373555	6	CUB and sushi domain-containing protein 1 OS=Homo sapiens	CSMD1
Reverse_sp|Q96BN8|OTUL_HUMAN	0.103218	0.163326	0.540809	0.471382	0.796334	0.801748	14347	12954	10943	12393	8716	9346	14173	12926	11009	12093	8386	10074	1	1	0.034	40263	5.5	Ubiquitin thioesterase otulin OS=Homo sapiens	OTULIN
Q96K17	0.0188326	0.0173123	0.428843	0.262981	0.796915	0.801925	23715570	26222415	25059769	20077571	20621982	19067290	23428762	26167146	25211441	19592629	19842779	20554461	39	18	0.684	17271	6.4	Transcription factor BTF3 homolog 4 OS=Homo sapiens	BTF3L4
Reverse_tr|A0A0C4DFN2|A0A0C4DFN2_HUMAN	0.0913648	0.0428691	0.525611	0.319762	0.797472	0.802382	6029720	5613061	6489000	4705966	5135176	4618449	5956802	5601234	6528279	4592304	4941147	4978674	1	1	0.013	68701	6.7	Glucokinase (Hexokinase 4) regulator OS=Homo sapiens	GCKR
Reverse_sp|Q96MI6-4|PPM1M_HUMAN	0.643604	0.656718	0.889113	0.848664	0.787271	0.802387	32764	12179	23971	14521	16655	23078	32367	12152	24115	14169	16025	24877	2	2	0.109	27923	5.6	Isoform 4 of Protein phosphatase 1M OS=Homo sapiens	PPM1M
F5GWS9	0.115598	0.178944	0.555386	0.486589	0.794364	0.802399	69017	63545	57735	46976	51453	52736	68181	63410	58084	45840	49507	56848	2	2	0.269	8849	5.1	Oral cancer overexpressed 1 OS=Homo sapiens	ORAOV1
Reverse_sp|Q8IZ41|RASEF_HUMAN	0.0863662	0.0780128	0.519098	0.362697	0.79656	0.802435	20757	23547	24758	19077	17768	18167	20505	23497	24907	18616	17096	19583	1	1	0.02	82879	5.1	Ras and EF-hand domain-containing protein OS=Homo sapiens	RASEF
Q9BRS2	0.0515673	0.0134752	0.471298	0.249728	0.798594	0.802738	279864	298108	302013	222132	261063	219556	276479	297479	303841	216766	251198	236679	2	2	0.028	65583	6.2	Serine/threonine-protein kinase RIO1 OS=Homo sapiens	RIOK1
Q5VWM3	0.4021	0.470965	0.77658	0.741236	0.794464	0.802747	198792	196127	117065	127652	139372	139729	196388	195713	117773	124568	134105	150627	1	1	0.04	55334	7.9	PRAME family member 18 OS=Homo sapiens	PRAMEF18
Reverse_sp|Q9NR48|ASH1L_HUMAN	0.0881127	0.103956	0.521557	0.400042	0.797664	0.802755	361183	329316	309890	251627	293662	252685	356814	328621	311765	245549	282565	272393	2	2	0.013	332791	9.4	Histone-lysine N-methyltransferase ASH1L OS=Homo sapiens	ASH1L
Reverse_sp|Q13393-4|PLD1_HUMAN	0.00892719	0.0524536	0.406014	0.330187	0.796743	0.8029	1030705	1017161	935534	799102	799659	778243	1018239	1015017	941195	779801	769443	838942	3	2	0.024	112184	9.1	Isoform PLD1D of Phospholipase D1 OS=Homo sapiens	PLD1
P04198	0.234489	0.287549	0.654349	0.595484	0.790113	0.802948	1913411	1601137	1745836	1130494	1329919	1695883	1890271	1597763	1756403	1103188	1279668	1828156	2	2	0.095	49561	5.6	N-myc proto-oncogene protein OS=Homo sapiens	MYCN
Reverse_sp|P17022|ZNF18_HUMAN	0.264393	0.225858	0.679692	0.537882	0.800345	0.803159	262114	246874	289017	180679	264907	193093	258944	246353	290766	176315	254897	208153	1	1	0.018	62288	6	Zinc finger protein 18 OS=Homo sapiens	ZNF18
F5H0R1	0.00584252	0.00946825	0.385143	0.237566	0.798631	0.803326	476213	475092	449767	391129	379889	347922	470452	474087	452486	381679	365532	375055	7	4	0.062	98435	6.4	Speckle targeted PIP5K1A-regulated poly(A) polymerase OS=Homo sapiens	TUT1
Reverse_sp|O95069-3|KCNK2_HUMAN	0.27534	0.286871	0.686511	0.595217	0.793929	0.803331	288796	170360	238508	181064	173451	199381	285302	170000	239951	176690	166897	214931	2	1	0.028	46888	8.3	Isoform 3 of Potassium channel subfamily K member 2 OS=Homo sapiens	KCNK2
A0A087WYK0	0.0288725	0.0274278	0.438432	0.286736	0.798827	0.803415	769094	680920	686144	661291	527127	518002	759792	679484	690297	645318	507209	558404	2	2	0.043	36904	9.8	Selenoprotein V OS=Homo sapiens	SELV
Q13111	0.0619937	0.0149483	0.483654	0.256211	0.80007	0.803561	4796277	4687420	4824208	3957250	4057282	3432800	4738266	4677534	4853401	3861664	3903970	3700540	18	14	0.15	106926	5.9	Chromatin assembly factor 1 subunit A OS=Homo sapiens	CHAF1A
Reverse_tr|C9J9F8|C9J9F8_HUMAN	0.417151	0.468056	0.785045	0.73913	0.786768	0.803719	133308	113146	93987	96121	54685	117042	131695	112907	94555	93799	52618	126170	1	1	0.075	19660	9.2	Coiled-coil domain-containing protein 173 (Fragment) OS=Homo sapiens	CCDC173
O00238	0.0797368	0.0305502	0.513932	0.294218	0.800209	0.803849	434952	442102	459987	345553	397499	326860	429692	441170	462770	337206	382479	352354	2	2	0.036	56931	7.7	Bone morphogenetic protein receptor type-1B OS=Homo sapiens	BMPR1B
K7EQA4	0.314876	0.250287	0.716593	0.564	0.801784	0.803854	30716	17957	28001	26284	18519	16673	30344	17919	28170	25649	17819	17973	1	1	0.124	17465	6	Minor histocompatibility protein HA-1 (Fragment) OS=Homo sapiens	HMHA1
Q9ULJ6	0.0227952	0.0374759	0.428843	0.310219	0.798734	0.803878	4740964	5226179	4832030	4055229	3999283	3766098	4683630	5215167	4861279	3957283	3848172	4059840	3	3	0.034	115483	7.5	Zinc finger MIZ domain-containing protein 1 OS=Homo sapiens	ZMIZ1
E9PR30	0.0226137	0.0292595	0.428843	0.291877	0.799361	0.803998	3111929	3659306	3289027	2666001	2839009	2536776	3074293	3651592	3308932	2601605	2731734	2734633	9	4	0.245	10905	11.6	40S ribosomal protein S30 OS=Homo sapiens	FAU
Q9NVI1	0.00684187	0.012551	0.402789	0.245147	0.798822	0.804064	8406039	8433108	8121377	6574760	6989088	6375176	8304365	8415322	8170517	6415939	6724990	6872400	39	25	0.197	149323	6.7	Fanconi anemia group I protein OS=Homo sapiens	FANCI
Q9BVS4	0.00215062	0.0215228	0.385143	0.273832	0.798104	0.804143	3146252	3162449	3079418	2462678	2566142	2463873	3108197	3155778	3098050	2403192	2469175	2656041	14	11	0.237	63283	5.9	Serine/threonine-protein kinase RIO2 OS=Homo sapiens	RIOK2
Q14542	0.0725773	0.0423645	0.500162	0.318981	0.800042	0.80421	295891	280371	287585	223252	254377	213485	292312	279779	289325	217859	244765	230135	2	2	0.026	50113	6.1	Equilibrative nucleoside transporter 2 OS=Homo sapiens	SLC29A2
Q9ULW0	0.0513694	0.0158189	0.471298	0.259822	0.799797	0.804298	5523616	5277313	5562192	4348615	4650877	4087679	5456810	5266187	5595851	4243577	4475138	4406497	18	16	0.193	85653	9.2	Targeting protein for Xklp2 OS=Homo sapiens	TPX2
Reverse_sp|P24557-3|THAS_HUMAN	0.0707118	0.0199353	0.498823	0.27072	0.799649	0.804325	155041	149715	168229	127537	131307	119378	153166	149399	169247	124456	126345	128689	1	1	0.019	65632	8.2	Isoform 3 of Thromboxane-A synthase OS=Homo sapiens	TBXAS1
Reverse_sp|A2PYH4|HFM1_HUMAN	0.0562729	0.0183001	0.480117	0.264256	0.801661	0.804469	756504	806443	758805	651214	666443	543600	747355	804743	763397	635484	641261	585998	2	2	0.016	162609	7.1	Probable ATP-dependent DNA helicase HFM1 OS=Homo sapiens	HFM1
Reverse_sp|P22570-3|ADRO_HUMAN	0.0924852	0.155488	0.527079	0.461721	0.799367	0.804553	278368	283542	227322	240114	195781	194991	275000	282943	228696	234313	188382	210198	3	3	0.077	58304	7.9	Isoform 3 of NADPH:adrenodoxin oxidoreductase, mitochondrial OS=Homo sapiens	FDXR
P11532-3	0.418252	0.430511	0.785082	0.711799	0.790952	0.804637	2566316	1065001	2152349	1527743	1190952	1855908	2535278	1062752	2165374	1490841	1145948	2000659	9	5	0.02	271038	6.4	Isoform 2 of Dystrophin OS=Homo sapiens	DMD
Reverse_sp|O00186|STXB3_HUMAN	0.0413732	0.0786849	0.461989	0.363009	0.796002	0.804669	156971	134736	149563	113666	112173	125413	155072	134452	150468	110920	107934	135194	1	1	0.022	67764	7.8	Syntaxin-binding protein 3 OS=Homo sapiens	STXBP3
Reverse_sp|Q9Y6Q2-3|STON1_HUMAN	0.193213	0.136243	0.617973	0.439723	0.801071	0.804729	94308	70085	87968	71914	70013	60232	93167	69937	88500	70177	67367	64929	1	1	0.011	127325	5.3	Isoform 3 of Stonin-1 OS=Homo sapiens	STON1
Q9UPY3	0.0084037	0.0144976	0.405066	0.254604	0.798961	0.80477	1566745	1467494	1489663	1220385	1221733	1172304	1547790	1464394	1498670	1190901	1175563	1263734	15	14	0.118	218680	5.7	Endoribonuclease Dicer OS=Homo sapiens	DICER1
Reverse_tr|H7C0C9|H7C0C9_HUMAN	0.247917	0.172656	0.668875	0.480788	0.791742	0.804796	29991	26253	59444	28599	23836	39160	29628	26197	59803	27908	22935	42214	1	1	0.072	18803	6.6	Coiled-coil domain-containing protein 18 (Fragment) OS=Homo sapiens	CCDC18
Q7Z570	0.165443	0.114815	0.599101	0.415186	0.802707	0.804912	443504	442860	457998	331130	433713	314286	438139	441926	460769	323131	417325	338798	2	2	0.013	136888	7.9	Zinc finger protein 804A OS=Homo sapiens	ZNF804A
Q86UW7-3	0.0038902	0.0420944	0.385143	0.318765	0.799638	0.804941	110395	112017	99255	87338	88209	81670	109058	111780	99855	85227	84874	88038	3	3	0.028	142883	6.1	Isoform 3 of Calcium-dependent secretion activator 2 OS=Homo sapiens	CADPS2
Reverse_tr|K7ESP4|K7ESP4_HUMAN	0.144501	0.226771	0.583656	0.53916	0.798382	0.805046	97784	129120	93008	82108	87399	85905	96601	128847	93571	80124	84096	92605	1	1	0.062	24177	9.7	Dephospho-CoA kinase domain-containing protein (Fragment) OS=Homo sapiens	DCAKD
Q9Y3M9	0.307279	0.27535	0.712641	0.586077	0.801698	0.805339	56067	43358	54764	37798	48123	37692	55388	43266	55095	36885	46304	40631	1	1	0.008	86875	9.7	Zinc finger protein 337 OS=Homo sapiens	ZNF337
E5RIH5	0.0758329	0.0263889	0.505954	0.283792	0.802713	0.805387	133974	137072	133658	107326	122453	95082	132353	136783	134466	104733	117825	102498	2	2	0.073	53306	7.1	TELO2-interacting protein 2 OS=Homo sapiens	TTI2
Reverse_sp|Q96F81|DISP1_HUMAN	0.187588	0.128327	0.612108	0.432656	0.805086	0.805396	12805	16012	14756	11992	13622	9466	12650	15978	14845	11702	13107	10204	1	1	0.005	170933	6.9	Protein dispatched homolog 1 OS=Homo sapiens	DISP1
Reverse_tr|J3KMW5|J3KMW5_HUMAN	0.00466413	0.0279848	0.385143	0.288706	0.800071	0.805415	6003075	6106076	5678614	4938057	4764842	4528584	5930480	6093211	5712988	4818790	4584806	4881800	1	1	0.032	23286	9.3	Protein FAM173A OS=Homo sapiens	FAM173A
Q9UK76	0.0171756	0.000111275	0.428843	0.182534	0.800555	0.805482	19695125	21036364	20826175	16034217	17520629	15725479	19456931	20992024	20952219	15646924	16858603	16952000	42	16	0.786	16015	5.6	Hematological and neurological expressed 1 protein OS=Homo sapiens	HN1
A0A0C4DFQ3	0.468603	0.488524	0.808425	0.751243	0.792544	0.805628	888026	368581	651196	500987	413673	597358	877286	367803	655137	488886	398041	643949	3	2	0.024	69459	7.4	Zinc finger and SCAN domain-containing protein 2 OS=Homo sapiens	ZSCAN2
Q15034	0.0453895	0.0246424	0.467603	0.281654	0.800433	0.805735	3309316	2954648	3176235	2534951	2609573	2411721	3269290	2948415	3195454	2473718	2510966	2599823	14	10	0.116	117188	6.3	Probable E3 ubiquitin-protein ligase HERC3 OS=Homo sapiens	HERC3
P52732	0.00218557	0.0158627	0.385143	0.259822	0.800148	0.805822	3111052	3001484	2942890	2456746	2451668	2337270	3073423	2995152	2960696	2397400	2359025	2519563	16	16	0.186	119159	5.6	Kinesin-like protein KIF11 OS=Homo sapiens	KIF11
P02458	0.17803	0.147253	0.609578	0.451457	0.801032	0.805883	26756367	24465314	28050881	18764565	24329706	20405595	26432802	24413767	28220677	18311351	23410428	21997169	3	2	0.009	141786	6.9	Collagen alpha-1(II) chain OS=Homo sapiens	COL2A1
Reverse_sp|Q07157|ZO1_HUMAN	0.210829	0.245467	0.634194	0.559538	0.800158	0.805917	33868	37606	33629	33460	23894	26745	33458	37526	33832	32651	22991	28831	1	1	0.008	195458	6.7	Tight junction protein ZO-1 OS=Homo sapiens	TJP1
F8WAN4	0.462742	0.487097	0.805115	0.750646	0.795201	0.806188	6357	4063	4668	3074	4331	4593	6280	4054	4696	2999	4167	4951	1	1	0.01	113919	8.9	FERM domain-containing protein 4A OS=Homo sapiens	FRMD4A
Q9BPZ3	0.691162	0.716059	0.906181	0.881278	0.791055	0.806361	5406867	2497068	2285502	2272196	2473903	3314305	5341478	2491804	2299333	2217313	2380424	3572807	8	6	0.614	14984	4.1	Polyadenylate-binding protein-interacting protein 2 OS=Homo sapiens	PAIP2
Reverse_tr|C9IZF2|C9IZF2_HUMAN	0.400315	0.40224	0.775687	0.694763	0.797185	0.806443	123528	77516	116560	70873	89264	93052	122034	77352	117265	69161	85891	100309	1	1	0.105	10722	7.8	Ataxin-7-like protein 1 OS=Homo sapiens	ATXN7L1
P18827	0.0384578	0.00556934	0.455809	0.237167	0.802402	0.80647	867767	916777	903723	697810	791435	667826	857271	914843	909191	680953	761528	719912	5	4	0.155	32462	4.6	Syndecan-1 OS=Homo sapiens	SDC1
Reverse_sp|Q5T1R4|ZEP3_HUMAN	0.0900616	0.164629	0.523914	0.472439	0.798768	0.806521	148741	195033	154501	106834	149362	141810	146942	194622	155436	104253	143718	152870	1	1	0.007	259461	7.8	Transcription factor HIVEP3 OS=Homo sapiens	HIVEP3
Reverse_sp|Q8N9P6|CI163_HUMAN	0.108332	0.0650388	0.546834	0.344958	0.801902	0.806533	4069500	3735696	4197245	3086691	3501140	3036956	4020287	3727825	4222651	3012139	3368852	3273829	1	1	0.059	22154	11.7	Uncharacterized protein C9orf163 OS=Homo sapiens	C9orf163
K7EM18	0.144695	0.214376	0.583656	0.524447	0.800961	0.806961	10298443	9462030	7485011	7033415	7774881	7014286	10173894	9442083	7530309	6863529	7481104	7561370	21	12	0.579	13608	7.9	Eukaryotic translation initiation factor 1 OS=Homo sapiens	EIF1
O60739	0.137817	0.207687	0.57865	0.518245	0.801362	0.807115	10338506	9541307	7481488	7105816	7837877	6982603	10213475	9521195	7526767	6934184	7541722	7527217	17	9	0.628	12824	7.4	Eukaryotic translation initiation factor 1b OS=Homo sapiens	EIF1B
Reverse_tr|A6NCE0|A6NCE0_HUMAN	0.493444	0.504267	0.820181	0.761441	0.804169	0.807206	894012	389814	417915	547147	457986	363355	883199	388991	420444	533931	440680	391694	3	3	0.055	58500	11.1	Forkhead box protein O6 OS=Homo sapiens	FOXO6
Reverse_sp|Q96RW7|HMCN1_HUMAN	0.451171	0.41882	0.799617	0.705582	0.816206	0.807268	3243	3745	3551	3236	3919	1447	3203	3737	3572	3157	3770	1559	1	1	0.005	613397	6.5	Hemicentin-1 OS=Homo sapiens	HMCN1
Reverse_sp|O75487|GPC4_HUMAN	0.061269	0.137155	0.483556	0.440449	0.799139	0.807275	5322059	5218510	4763205	4148061	3828036	4253753	5257699	5207515	4792037	4047874	3683396	4585533	1	1	0.02	62412	6.7	Glypican-4 OS=Homo sapiens	GPC4
Reverse_sp|P11137|MTAP2_HUMAN	0.746076	0.763891	0.926552	0.907351	0.785642	0.807334	9715	8566	3407	3249	5351	8439	9597	8547	3427	3170	5148	9097	1	1	0.006	199525	4.9	Microtubule-associated protein 2 OS=Homo sapiens	MAP2
F8U8C0	0.0118591	0.00526182	0.426554	0.237167	0.802788	0.807374	968621	960675	921363	769711	806517	712247	956905	958648	926937	751117	776040	767796	6	4	0.158	33911	5.3	Tumor necrosis factor receptor superfamily member 10A OS=Homo sapiens	TNFRSF10A
Reverse_sp|Q8IWA0|WDR75_HUMAN	0.24985	0.246827	0.669889	0.561194	0.800875	0.807405	36110	27780	33049	23081	28519	26036	35673	27721	33249	22523	27441	28066	1	1	0.03	94499	6	WD repeat-containing protein 75 OS=Homo sapiens	WDR75
O95239	0.0136063	0.000781894	0.428843	0.197869	0.803484	0.80744	7262675	7515046	6985927	5925203	6236781	5324759	7174827	7499197	7028198	5782076	6001115	5740055	36	27	0.212	139881	6.3	Chromosome-associated kinesin KIF4A OS=Homo sapiens	KIF4A
P11511	0.205234	0.242094	0.627868	0.556037	0.799423	0.807453	376594	353955	341371	232129	320675	304114	372039	353209	343437	226522	308558	327833	1	1	0.022	57883	7.5	Aromatase OS=Homo sapiens	CYP19A1
Q5SQN1-3	0.0627908	0.0161981	0.485648	0.260641	0.803136	0.807479	323585	319628	341565	262585	281764	246562	319671	318953	343632	256242	271117	265792	2	1	0.059	22643	7	Isoform 3 of Synaptosomal-associated protein 47 OS=Homo sapiens	SNAP47
Reverse_sp|Q8TD35-2|LKAM1_HUMAN	0.239203	0.205698	0.659744	0.515455	0.800821	0.807482	53784	40019	56102	37655	41780	40612	53133	39934	56441	36745	40201	43779	1	1	0.125	25781	10.8	Isoform 2 of Protein LKAAEAR1 OS=Homo sapiens	LKAAEAR1
Reverse_sp|Q9NQR7|CC177_HUMAN	0.329777	0.36087	0.72702	0.663642	0.803697	0.807484	103924	89400	72479	110699	44557	58369	102667	89210	72917	108025	42872	62920	2	1	0.011	79739	10.7	Coiled-coil domain-containing protein 177 OS=Homo sapiens	CCDC177
Reverse_tr|H0Y3G9|H0Y3G9_HUMAN	0.559757	0.550524	0.851202	0.788485	0.804136	0.807501	1064926	603502	981406	609372	878091	643365	1052047	602230	987346	594654	844913	693545	1	1	0.022	43881	9.6	Synaptotagmin-8 (Fragment) OS=Homo sapiens	SYT8
Reverse_sp|P59051|BRAS2_HUMAN	0.038031	0.065514	0.455809	0.345149	0.800474	0.807635	120681	108770	112835	88554	92289	93148	119221	108540	113518	86415	88801	100413	1	1	0.062	16132	12.1	Putative uncharacterized protein encoded by BRWD1-AS2 OS=Homo sapiens	BRWD1-AS2
I3L404	0.00596963	0.0129413	0.38599	0.245163	0.801724	0.807657	49441193	49675857	49641787	38899894	41203310	39160262	48843250	49571146	49942230	37960311	39646429	42214594	101	23	0.652	16566	10.1	40S ribosomal protein S2 (Fragment) OS=Homo sapiens	RPS2
P60842	0.00419502	0.00704386	0.385143	0.237566	0.803209	0.807782	90557557	99032662	90362785	73631487	80738986	70490301	89462347	98823908	90909676	71852997	77688244	75988233	200	68	0.766	46154	5.5	Eukaryotic initiation factor 4A-I OS=Homo sapiens	EIF4A1
Q9NVP2	0.0382436	0.0253559	0.455809	0.282526	0.802796	0.807909	2212652	2045816	2098735	1690915	1793623	1619002	2185892	2041503	2111437	1650072	1725849	1745277	5	3	0.208	22434	4.6	Histone chaperone ASF1B OS=Homo sapiens	ASF1B
Q5T6F2	0.00457483	0.0242399	0.385143	0.280923	0.802233	0.807938	2952147	3051328	2914621	2438607	2399516	2316272	2916440	3044893	2932255	2379700	2308845	2496926	15	13	0.127	117115	7.3	Ubiquitin-associated protein 2 OS=Homo sapiens	UBAP2
Q86TD4	0.614251	0.611367	0.876829	0.823006	0.803485	0.808116	291970	129057	214858	166342	189458	155124	288439	128785	216158	162324	182299	167223	1	1	0.008	100788	4.4	Sarcalumenin OS=Homo sapiens	SRL
Reverse_sp|O60333-4|KIF1B_HUMAN	0.0803778	0.0624669	0.515413	0.342423	0.8013	0.808236	1214029	1120689	1310650	893429	1024728	1002875	1199347	1118327	1318582	871849	986009	1081095	2	2	0.013	205139	5.5	Isoform 4 of Kinesin-like protein KIF1B OS=Homo sapiens	KIF1B
Q6ZNW5	0.0616499	0.0138703	0.483556	0.251793	0.804155	0.808331	2527131	2522557	2669240	2088642	2198021	1920552	2496568	2517239	2685395	2038191	2114968	2070346	7	3	0.065	42362	6.5	GDP-D-glucose phosphorylase 1 OS=Homo sapiens	GDPGP1
M0R0F0	0.0255639	0.0683985	0.42911	0.348503	0.801287	0.808382	65113257	60962135	59850904	48668890	49893177	50418214	64325808	60833656	60213155	47493372	48007967	54350640	84	23	0.69	22391	9.5	40S ribosomal protein S5 (Fragment) OS=Homo sapiens	RPS5
Reverse_sp|O95197-7|RTN3_HUMAN	0.00944001	0.0143174	0.414157	0.253458	0.802771	0.808711	268793	278611	277190	210169	233275	218516	265542	278024	278867	205092	224460	235559	1	1	0.012	100824	4.9	Isoform 7 of Reticulon-3 OS=Homo sapiens	RTN3
Q9UET6	0.0899373	0.102953	0.523914	0.398705	0.802698	0.808817	1587428	1296101	1353661	1126532	1169328	1105322	1568229	1293366	1361852	1099321	1125143	1191532	7	5	0.164	36079	5.7	Putative tRNA (cytidine(32)/guanosine(34)-2'-O)-methyltransferase OS=Homo sapiens	FTSJ1
Reverse_tr|H7C4X6|H7C4X6_HUMAN	0.273634	0.336669	0.685873	0.640142	0.792806	0.808905	867433	517049	681461	522074	407565	708252	856943	515959	685586	509464	392165	763493	1	1	0.098	11492	6.5	Coiled-coil domain-containing protein 39 (Fragment) OS=Homo sapiens	CCDC39
Reverse_sp|Q969Z3-2|MARC2_HUMAN	0.210697	0.29157	0.634047	0.599339	0.7981	0.808912	11782	11920	10290	9326	7609	10194	11639	11894	10352	9100	7321	10989	1	1	0.07	29103	9.8	Isoform 2 of Mitochondrial amidoxime reducing component 2 OS=Homo sapiens	MARC2
Reverse_tr|E7EWD9|E7EWD9_HUMAN	0.189039	0.156339	0.614106	0.462931	0.803196	0.809138	40781	29454	38076	29207	29552	28236	40287	29391	38306	28501	28435	30438	1	1	0.043	56191	8.4	Steroid hormone receptor ERR2 (Fragment) OS=Homo sapiens	ESRRB
A0A087WYX9	0.180577	0.1495	0.611103	0.454505	0.80431	0.809179	27095376	24823035	28375308	19093795	24738072	20749174	26767711	24770734	28547067	18632629	23803363	22367546	5	3	0.025	106984	6.3	Collagen alpha-2(V) chain OS=Homo sapiens	COL5A2
E5RIS2	0.0465749	0.0837457	0.467603	0.370583	0.805596	0.809182	35557	56602	40909	31345	42545	33309	35127	56482	41156	30587	40937	35907	1	1	0.085	31058	8.7	Disintegrin and metalloproteinase domain-containing protein 19 OS=Homo sapiens	ADAM19
Reverse_sp|A6NFK2|GRCR2_HUMAN	0.360502	0.318043	0.747623	0.621679	0.808788	0.809242	225623	297601	319401	244213	250274	187018	222894	296973	321334	238314	240817	201604	1	1	0.089	28284	6.7	Glutaredoxin domain-containing cysteine-rich protein 2 OS=Homo sapiens	GRXCR2
P35789	0.272406	0.250392	0.684444	0.564	0.803072	0.809406	2596589	1581857	2189989	1776661	1679535	1658114	2565187	1578523	2203244	1733747	1616073	1787440	5	3	0.034	70971	9.3	Zinc finger protein 93 OS=Homo sapiens	ZNF93
Q9P021	0.021651	0.0298063	0.428843	0.292397	0.804003	0.809424	174654	176363	173272	149775	137313	134442	172541	175991	174320	146157	132124	144928	1	1	0.119	11216	9.5	Cysteine-rich PDZ-binding protein OS=Homo sapiens	CRIPT
Reverse_tr|S4R441|S4R441_HUMAN	0.538907	0.56505	0.843428	0.796536	0.785104	0.80955	183715	177934	122121	135620	47050	197140	181493	177559	122860	132344	45272	212516	1	1	0.126	10571	9.7	Transmembrane protein 80 (Fragment) OS=Homo sapiens	TMEM80
Q9H497	0.0584368	0.012023	0.482425	0.240841	0.806294	0.809576	2069324	2119303	2093436	1712049	1841243	1511899	2044296	2114833	2106106	1670694	1771669	1629818	8	6	0.118	46199	6	Torsin-3A OS=Homo sapiens	TOR3A
Reverse_tr|B4DRC1|B4DRC1_HUMAN	0.83386	0.854871	0.956163	0.94617	0.798588	0.80963	171803	255943	72259	133599	118676	147023	169725	255403	72696	130372	114191	158490	1	1	0.058	14881	11.1	Mitochondrial ribosome-associated GTPase 2 OS=Homo sapiens	MTG2
Q6P1Q9	0.0146365	0.0257352	0.428843	0.28316	0.804149	0.809656	1146433	1137622	1096987	882051	959825	876985	1132566	1135222	1103624	860744	923556	945385	6	5	0.153	43426	5.9	Methyltransferase-like protein 2B OS=Homo sapiens	METTL2B
Q9NPA3	0.010722	0.0110919	0.414157	0.237566	0.804355	0.809667	3610629	3375994	3373982	2844340	2841516	2647753	3566963	3368876	3394401	2775638	2734148	2854265	8	6	0.415	20202	5.5	Mid1-interacting protein 1 OS=Homo sapiens	MID1IP1
Q96JC4	0.215512	0.243916	0.638662	0.557433	0.800689	0.809801	2415381	1437571	1835271	1583357	1371342	1599801	2386170	1434541	1846378	1545112	1319524	1724578	5	4	0.053	60598	9	Zinc finger protein 479 OS=Homo sapiens	ZNF479
Q7Z601	0.130402	0.0808271	0.572624	0.366291	0.805702	0.809964	206181	180533	206086	157523	172332	147765	203687	180152	207333	153718	165820	159290	1	1	0.015	51106	9.4	Probable G-protein coupled receptor 142 OS=Homo sapiens	GPR142
Reverse_sp|Q499Z4|ZN672_HUMAN	0.12704	0.132859	0.568305	0.435808	0.806599	0.810034	10857072	14734704	12172625	10383022	10859410	9218293	10725778	14703659	12246308	10132245	10449096	9937292	1	1	0.022	50224	9.9	Zinc finger protein 672 OS=Homo sapiens	ZNF672
Q5T179	0.0861418	0.0519102	0.519066	0.330174	0.805473	0.810101	262338	253720	268803	198649	233791	199744	259165	253185	270430	193851	224957	215323	1	1	0.239	8027	6.4	Cyclin-dependent kinases regulatory subunit OS=Homo sapiens	CKS1B
C9JEH3	0.0262184	0.0380651	0.430521	0.311341	0.804011	0.810212	1521030	1409740	1438817	1149613	1206960	1156625	1502634	1406769	1447526	1121845	1161355	1246837	3	3	0.078	46822	4.4	Angio-associated migratory cell protein OS=Homo sapiens	AAMP
Reverse_sp|P35680-3|HNF1B_HUMAN	0.083389	0.0888009	0.515499	0.376833	0.804304	0.810383	200005	186175	191456	142883	168164	153548	197586	185782	192614	139432	161810	165524	1	1	0.043	44764	8.7	Isoform C of Hepatocyte nuclear factor 1-beta OS=Homo sapiens	HNF1B
Reverse_sp|Q8N5Z0|AADAT_HUMAN	0.58477	0.632796	0.864268	0.835946	0.799082	0.810396	1016899	1353353	633191	727482	760666	911849	1004601	1350501	637023	709911	731924	982970	1	1	0.014	47352	7	Kynurenine/alpha-aminoadipate aminotransferase, mitochondrial OS=Homo sapiens	AADAT
Reverse_sp|Q5MY95|ENTP8_HUMAN	0.0341115	0.00331366	0.453673	0.222578	0.80569	0.810531	252495	265496	271264	204666	228596	202633	249441	264936	272906	199722	219958	218437	1	1	0.051	53904	5.3	Ectonucleoside triphosphate diphosphohydrolase 8 OS=Homo sapiens	ENTPD8
Reverse_sp|Q8TBE0-3|BAHD1_HUMAN	0.00210081	0.0267019	0.385143	0.284955	0.803981	0.810565	3535636	3672879	3635669	2893393	2903298	2921822	3492879	3665140	3657676	2823510	2793599	3149715	1	1	0.01	84314	9.1	Isoform 3 of Bromo adjacent homology domain-containing 1 protein OS=Homo sapiens	BAHD1
Q99640	0.0833095	0.0297105	0.515499	0.292397	0.807538	0.810708	577337	583927	597045	499553	499819	420529	570353	582694	600657	487485	480930	453326	6	5	0.124	54521	6.9	Membrane-associated tyrosine- and threonine-specific cdc2-inhibitory kinase OS=Homo sapiens	PKMYT1
Reverse_sp|Q96C03|MID49_HUMAN	0.428621	0.460981	0.788152	0.73446	0.793678	0.810823	529169	228305	419672	287003	232250	415022	522769	227823	422212	280071	223474	447392	1	1	0.022	49269	5.1	Mitochondrial dynamics protein MID49 OS=Homo sapiens	MIEF2
Q8NHM5-3	0.233581	0.282299	0.654093	0.591781	0.805262	0.81096	4768688	3686109	3163410	3056865	3358010	2940831	4711017	3678341	3182556	2983032	3231128	3170204	5	4	0.02	151328	8.4	Isoform 3 of Lysine-specific demethylase 2B OS=Homo sapiens	KDM2B
Q13075	0.0822914	0.083786	0.515499	0.370583	0.804983	0.811039	41219	35625	37823	29773	32330	30202	40720	35549	38051	29053	31108	32557	1	1	0.009	159581	6	Baculoviral IAP repeat-containing protein 1 OS=Homo sapiens	NAIP
Reverse_sp|Q96L03|SPT17_HUMAN	0.0893185	0.0324642	0.523255	0.298792	0.808231	0.811182	348874	338741	349660	300337	293076	244945	344655	338027	351776	293083	282002	264049	1	1	0.028	43499	9.9	Spermatogenesis-associated protein 17 OS=Homo sapiens	SPATA17
Q96BR6	0.342389	0.334644	0.735585	0.638502	0.805005	0.811498	467267	290484	387793	298025	321485	302659	461615	289870	390139	290825	309337	326264	3	3	0.071	52597	8.7	Zinc finger protein 669 OS=Homo sapiens	ZNF669
Q99504-3	0.00359419	0.0116119	0.385143	0.23928	0.805403	0.81156	990180	995008	1011288	814414	803626	795330	978204	992909	1017408	794742	773261	857362	4	3	0.067	58698	5	Isoform 3 of Eyes absent homolog 3 OS=Homo sapiens	EYA3
Q9NS87	0.046676	0.0209906	0.467603	0.272481	0.806669	0.8116	1170436	1141961	1180691	910268	1012321	895178	1156279	1139552	1187835	888279	974069	964997	6	4	0.03	160159	6	Kinesin-like protein KIF15 OS=Homo sapiens	KIF15
Reverse_sp|Q8TAM2-4|TTC8_HUMAN	0.106259	0.0552151	0.545412	0.334771	0.807732	0.811679	205236	182714	200858	160311	170460	144828	202754	182329	202073	156439	164019	156124	1	1	0.016	58427	6.7	Isoform 4 of Tetratricopeptide repeat protein 8 OS=Homo sapiens	TTC8
A0A087WYJ0	0.0538622	0.0105608	0.472933	0.237566	0.807268	0.811925	3367294	3189742	3443972	2747782	2798681	2527029	3326571	3183019	3464816	2681412	2692933	2724126	5	5	0.055	82809	8.8	Small conductance calcium-activated potassium channel protein 3 OS=Homo sapiens	KCNN3
Q9UPT9	0.0895636	0.0912219	0.523402	0.379762	0.806359	0.812022	2349644	2109394	2163842	1686545	1924322	1729554	2321227	2104947	2176938	1645807	1851610	1864452	5	4	0.061	59961	8	Ubiquitin carboxyl-terminal hydrolase 22 OS=Homo sapiens	USP22
Reverse_contaminant_BASI_MOUSE	0.00797376	0.0172026	0.405066	0.262981	0.806138	0.812159	418305	439411	437269	350234	350312	343390	413244	438483	439915	341773	337075	370171	4	1	0.022	29674	5.5	owl|P18572| BASIGIN PRECURSOR (BASIC IMMUNOGLOBULIN SUPERFAMILY) (MEMBRANE...
A6NMH8	0.336536	0.293474	0.730824	0.601255	0.810331	0.812439	5439275	4542886	5728026	3894701	5139309	3696449	5373490	4533308	5762691	3800627	4945116	3984754	17	7	0.182	29806	6.9	Tetraspanin OS=Homo sapiens	CD81
Q6Q759	0.0520764	0.0110055	0.471298	0.237566	0.807925	0.812559	1304127	1328391	1391801	1055741	1168954	1026653	1288354	1325591	1400225	1030240	1124784	1106727	3	3	0.012	251739	6.2	Sperm-associated antigen 17 OS=Homo sapiens	SPAG17
F5H7J9	0.0972584	0.0846236	0.53193	0.3714	0.807907	0.812718	829949	772518	781945	602255	715940	608188	819912	770890	786678	587708	688888	655624	1	1	0.008	175435	5.4	Low-density lipoprotein receptor-related protein 6 OS=Homo sapiens	LRP6
Q14145	0.00995475	0.00635541	0.414157	0.237167	0.807685	0.812727	1367723	1425924	1371759	1094198	1198555	1071583	1351178	1422916	1380057	1067765	1153264	1155160	10	7	0.109	69666	6.4	Kelch-like ECH-associated protein 1 OS=Homo sapiens	KEAP1
Reverse_sp|Q5T848|GP158_HUMAN	0.558134	0.571715	0.85084	0.800061	0.793059	0.812812	35652	46720	29824	43485	4882	40611	35220	46621	30004	42434	4697	43778	1	1	0.006	135489	8.3	Probable G-protein coupled receptor 158 OS=Homo sapiens	GPR158
P26358	0.00820439	0.00441693	0.405066	0.233323	0.808111	0.812844	30259698	30180239	28919636	24489046	25173794	22549615	29893731	30116617	29094655	23897530	24222584	24308381	79	57	0.367	183164	7.8	DNA (cytosine-5)-methyltransferase 1 OS=Homo sapiens	DNMT1
Reverse_sp|Q5JVL4|EFHC1_HUMAN	0.142289	0.127026	0.581728	0.431711	0.805424	0.812939	4086077	3051181	3922617	2917555	2934247	3056086	4036663	3044750	3946359	2847086	2823376	3294449	5	1	0.012	73990	6.2	EF-hand domain-containing protein 1 OS=Homo sapiens	EFHC1
Q8N8Z8	0.433744	0.421595	0.791185	0.706986	0.807137	0.812981	390379	211769	311336	248784	254133	234390	385657	211321	313220	242774	244530	252670	2	2	0.026	80136	8.5	Zinc finger protein 441 OS=Homo sapiens	ZNF441
Reverse_tr|E9PHI0|E9PHI0_HUMAN	0.0972913	0.0372937	0.53193	0.310219	0.811194	0.81306	828950	922118	864752	713981	804674	603283	818925	920175	869986	696736	774270	650337	1	1	0.018	57425	9.1	Adhesion G-protein-coupled receptor G7 OS=Homo sapiens	ADGRG7
Q9NSJ1	0.0326068	0.032275	0.449309	0.297996	0.807781	0.813164	2897039	2441382	2521010	2216798	2130625	2001276	2862004	2436237	2536269	2163254	2050120	2157368	5	2	0.028	49689	8.6	Putative zinc finger protein 355P OS=Homo sapiens	ZNF355P
Q9BSJ5-3	0.0987227	0.036668	0.533718	0.308493	0.810058	0.813204	80476	85880	88296	67683	76684	61916	79502	85699	88830	66048	73786	66745	1	1	0.017	64726	9.3	Isoform 3 of Uncharacterized protein C17orf80 OS=Homo sapiens	C17orf80
Q9BRQ3-3	0.00287742	0.00985221	0.385143	0.237566	0.808816	0.813249	73233	85187	74900	59400	70070	59243	72347	85006	75352	57964	67421	63862	2	1	0.063	29077	5.4	Isoform 3 of Nucleoside diphosphate-linked moiety X motif 22 OS=Homo sapiens	NUDT22
Q5TYW2	0.116841	0.0519206	0.556863	0.330174	0.810677	0.813259	281597	276401	286772	232828	252902	199106	278191	275818	288507	227204	243345	214635	2	2	0.033	94048	7.9	Ankyrin repeat domain-containing protein 20A1 OS=Homo sapiens	ANKRD20A1
Q9UBU8	0.0477889	0.00836831	0.468728	0.237566	0.809701	0.813454	7270778	7274263	7212516	5908309	6368469	5340330	7182842	7258925	7256163	5765596	6127828	5756846	23	14	0.37	41474	9.3	Mortality factor 4-like protein 1 OS=Homo sapiens	MORF4L1
B2RXF5	0.0668593	0.142282	0.495892	0.445784	0.808608	0.813545	20466	21896	16470	15240	17453	14879	20218	21849	16569	14871	16793	16039	1	1	0.04	46491	8.5	Zinc finger and BTB domain-containing protein 42 OS=Homo sapiens	ZBTB42
Q16626	0.0630616	0.0205778	0.486004	0.271598	0.809897	0.813563	202595	186713	190510	161582	167304	140707	200144	186319	191662	157678	160982	151681	2	2	0.162	19905	4.2	Male-enhanced antigen 1 OS=Homo sapiens	MEA1
Reverse_sp|O14776|TCRG1_HUMAN	0.0780355	0.0262971	0.512149	0.283741	0.810891	0.81401	433171	507218	487701	350146	456297	351582	427930	506147	490652	341687	439054	379003	4	3	0.021	123901	8.6	Transcription elongation regulator 1 OS=Homo sapiens	TCERG1
Reverse_sp|Q08J23|NSUN2_HUMAN	0.768569	0.783202	0.935606	0.916318	0.784881	0.814217	772244	117753	573492	314851	168217	665596	762905	117504	576963	307246	161861	717510	1	1	0.023	86471	6.8	tRNA (cytosine(34)-C(5))-methyltransferase OS=Homo sapiens	NSUN2
Q6IQ26	0.13372	0.223101	0.576385	0.534652	0.805735	0.814287	20244	28238	21855	16375	19736	20562	19998	28177	21987	15978	18989	22165	2	1	0.007	147095	6.7	DENN domain-containing protein 5A OS=Homo sapiens	DENND5A
Reverse_sp|P60508|SYCY2_HUMAN	0.496458	0.481845	0.821003	0.747965	0.810597	0.814289	1145265	641181	938392	719070	833585	656091	1131415	639830	944072	701702	802088	707264	1	1	0.032	59523	8.9	Syncytin-2 OS=Homo sapiens	ERVFRD-1
Reverse_tr|A0A0A0MSS2|A0A0A0MSS2_HUMAN	0.0167126	0.0269484	0.428843	0.285199	0.808755	0.814334	478264	375470	391987	371538	320434	315511	472480	374678	394359	362564	308326	340119	1	1	0.004	263528	5.1	Otogelin-like protein OS=Homo sapiens	OTOGL
Reverse_sp|Q8N3C0|ASCC3_HUMAN	0.0889528	0.0546135	0.52304	0.333936	0.809152	0.814377	160540	143437	159701	122309	132893	119984	158598	143134	160667	119354	127871	129342	1	1	0.006	251458	7.1	Activating signal cointegrator 1 complex subunit 3 OS=Homo sapiens	ASCC3
Q15554	0.0167994	0.000400356	0.428843	0.193251	0.808969	0.814414	34656937	36824786	37309635	28536334	30900011	28572475	34237824	36747193	37535470	27847101	29732474	30801036	15	13	0.262	59594	9.3	Telomeric repeat-binding factor 2 OS=Homo sapiens	TERF2
Q9UHI8	0.0613307	0.0131078	0.483556	0.245983	0.810899	0.814425	3720348	3798688	3810879	3148667	3276635	2762120	3675346	3790671	3833933	3072603	3152818	2977545	25	17	0.217	105358	6.8	A disintegrin and metalloproteinase with thrombospondin motifs 1 OS=Homo sapiens	ADAMTS1
Q9Y2E8	0.205638	0.136992	0.627868	0.440415	0.816579	0.814493	5710	5378	4739	4750	5173	3001	5640	5366	4767	4635	4977	3235	1	1	0.024	65422	6.5	Sodium/hydrogen exchanger 8 OS=Homo sapiens	SLC9A8
Q14164	0.267191	0.300254	0.68131	0.606957	0.805447	0.814594	626914	444636	505698	388200	427082	455107	619332	443698	508758	378822	410944	490603	3	3	0.059	80462	7.8	Inhibitor of nuclear factor kappa-B kinase subunit epsilon OS=Homo sapiens	IKBKE
Q96HC4	0.00993671	0.0132567	0.414157	0.247155	0.808948	0.814812	25527136	24228336	24687782	20203349	20453027	19564377	25218395	24177246	24837182	19715342	19680186	21090298	85	37	0.48	63945	8.2	PDZ and LIM domain protein 5 OS=Homo sapiens	PDLIM5
Reverse_sp|P98095|FBLN2_HUMAN	0.0945905	0.0490248	0.528933	0.326491	0.809978	0.814815	167960	150800	169467	130776	139941	124736	165928	150481	170492	127617	134653	134464	2	2	0.03	126573	4.8	Fibulin-2 OS=Homo sapiens	FBLN2
P55854	0.0346797	0.019357	0.453673	0.266492	0.810441	0.814865	14659193	14301600	13880084	11418988	12546331	10754677	14481905	14271455	13964089	11143177	12072265	11593496	29	10	0.573	11637	5.5	Small ubiquitin-related modifier 3 OS=Homo sapiens	SUMO3
Q92598	0.0384561	0.00567359	0.455809	0.237167	0.809832	0.814945	92852658	88184070	94217640	75186545	76870879	70852340	91729732	87998209	94787899	73370535	73966318	76378550	128	72	0.663	96865	5.4	Heat shock protein 105 kDa OS=Homo sapiens	HSPH1
O14777	0.0201879	0.0172004	0.428843	0.262981	0.80962	0.814951	4611967	4583012	4526516	3603707	3940203	3565284	4556184	4573346	4553907	3516659	3791315	3843354	21	16	0.252	73913	5.6	Kinetochore protein NDC80 homolog OS=Homo sapiens	NDC80
Q6NUT3-3	0.0675942	0.0261291	0.496868	0.28347	0.811324	0.81515	135914	138899	140964	119643	115571	102116	134270	138606	141817	116753	111204	110080	1	1	0.041	58707	8.8	Isoform 3 of Major facilitator superfamily domain-containing protein 12 OS=Homo sapiens	MFSD12
Q5VYS8	0.0253109	0.0102982	0.428843	0.237566	0.809944	0.815208	5015895	4922274	5009492	3968605	4261523	3876647	4955228	4911896	5039805	3872744	4100496	4179002	19	15	0.112	171228	6.8	Terminal uridylyltransferase 7 OS=Homo sapiens	ZCCHC6
Q96GD3-3	0.0615431	0.102933	0.483556	0.398705	0.809046	0.815217	382041	332603	315954	278085	285426	270290	377420	331901	317865	271368	274641	291371	2	2	0.035	66459	9.5	Isoform 3 of Polycomb protein SCMH1 OS=Homo sapiens	SCMH1
Q9BY12-3	0.0441531	0.0169223	0.467603	0.262981	0.810143	0.81523	209813	215982	222077	165013	191132	168724	207275	215526	223420	161026	183910	181883	2	2	0.012	130935	6.6	Isoform 3 of S phase cyclin A-associated protein in the endoplasmic reticulum OS=Homo sapiens	SCAPER
Q99956	0.00354271	0.0169311	0.385143	0.262981	0.808963	0.815288	137495	139504	139937	109438	115685	112163	135832	139210	140784	106794	111313	120911	1	1	0.039	41868	6.1	Dual specificity protein phosphatase 9 OS=Homo sapiens	DUSP9
Reverse_sp|Q8TDD1|DDX54_HUMAN	0.340659	0.293227	0.733889	0.600999	0.819502	0.81533	3824	4373	3853	3916	3859	2100	3777	4363	3876	3821	3713	2263	1	1	0.044	98595	10	ATP-dependent RNA helicase DDX54 OS=Homo sapiens	DDX54
Q96BR1	0.00866372	0.00595955	0.405066	0.237167	0.810931	0.81533	85083	82916	78017	68657	69633	61212	84053	82740	78488	66998	67001	65986	2	2	0.073	57108	6.9	Serine/threonine-protein kinase Sgk3 OS=Homo sapiens	SGK3
Reverse_sp|P53582|MAP11_HUMAN	0.0812618	0.122026	0.515413	0.424105	0.80896	0.815792	11132	11473	11189	10012	8231	9095	10997	11448	11256	9770	7919	9804	1	1	0.085	43215	7.2	Methionine aminopeptidase 1 OS=Homo sapiens	METAP1
P52740	0.405648	0.450506	0.779192	0.726872	0.801494	0.815796	753852	366521	514522	431148	348120	531091	744735	365748	517635	420734	334965	572513	3	2	0.021	80623	8.4	Zinc finger protein 132 OS=Homo sapiens	ZNF132
Reverse_sp|P17032|ZN37A_HUMAN	0.271874	0.309802	0.684366	0.614296	0.805307	0.815901	396870	339255	368362	233662	315110	340679	392070	338540	370591	228018	303203	367250	1	1	0.014	65418	8.2	Zinc finger protein 37A OS=Homo sapiens	ZNF37A
Reverse_sp|O43818|U3IP2_HUMAN	0.176293	0.140676	0.608522	0.443213	0.809104	0.816149	1107314	828000	1120306	810638	823230	838445	1093923	826255	1127087	791058	792124	903841	1	1	0.032	51841	7.9	U3 small nucleolar RNA-interacting protein 2 OS=Homo sapiens	RRP9
O75794	0.0224443	0.0298793	0.428843	0.292397	0.810073	0.816161	2822740	2689037	2735885	2174599	2312404	2194207	2788598	2683366	2752440	2122071	2225025	2365341	12	10	0.315	39135	4.8	Cell division cycle protein 123 homolog OS=Homo sapiens	CDC123
P33552	0.0135549	0.0346779	0.428843	0.305633	0.811345	0.816204	1184498	1185121	1070497	917715	999151	874256	1170172	1182622	1076974	895548	961397	942444	5	3	0.241	9860	8.5	Cyclin-dependent kinases regulatory subunit 2 OS=Homo sapiens	CKS2
Q7Z3T8	0.022114	0.00374552	0.428843	0.225738	0.811819	0.816225	5602222	5543072	5390141	4515303	4760000	4148475	5534463	5531381	5422760	4406237	4580138	4472033	22	20	0.173	168903	4.8	Zinc finger FYVE domain-containing protein 16 OS=Homo sapiens	ZFYVE16
O95801	0.0135435	0.00848041	0.428843	0.237566	0.811373	0.816296	2321760	2283292	2220082	1852752	1942844	1742132	2293678	2278477	2233515	1808000	1869432	1878008	9	9	0.295	44679	5.6	Tetratricopeptide repeat protein 4 OS=Homo sapiens	TTC4
Reverse_sp|Q9NQU5|PAK6_HUMAN	0.33888	0.419448	0.732639	0.706304	0.80663	0.816299	15171	17283	11405	10794	11706	12878	14987	17246	11474	10533	11263	13882	1	1	0.021	74869	9.5	Serine/threonine-protein kinase PAK 6 OS=Homo sapiens	PAK6
Q9UL63	0.0482875	0.0515308	0.469162	0.330174	0.810369	0.816398	1418738	1271300	1324081	1065567	1125532	1061818	1401577	1268617	1332091	1039827	1083000	1144632	9	8	0.136	84768	6.3	Muskelin OS=Homo sapiens	MKLN1
Q8NEC5	0.0210982	0.000808925	0.428843	0.197869	0.811778	0.816475	166291	160862	161201	135880	137060	123495	164280	160523	162176	132598	131881	133127	1	1	0.012	90091	7.7	Cation channel sperm-associated protein 1 OS=Homo sapiens	CATSPER1
Reverse_sp|Q92888-3|ARHG1_HUMAN	0.239861	0.291502	0.660362	0.599339	0.804723	0.816565	155143	106721	128720	97363	95206	121743	153266	106496	129499	95011	91608	131238	1	1	0.023	104066	5.6	Isoform 3 of Rho guanine nucleotide exchange factor 1 OS=Homo sapiens	ARHGEF1
Reverse_sp|Q9NXN4|GDAP2_HUMAN	0.0311659	0.0629299	0.44624	0.342655	0.811697	0.816596	321302	374475	322093	279425	286191	260586	317416	373686	324042	272676	275377	280910	1	1	0.032	56225	5.7	Ganglioside-induced differentiation-associated protein 2 OS=Homo sapiens	GDAP2
P05997	0.181289	0.14798	0.611481	0.451775	0.811837	0.816731	27885149	25683855	29168818	19999681	25621731	21548213	27547932	25629738	29345379	19516633	24653633	23228906	7	4	0.023	144910	6.5	Collagen alpha-2(V) chain OS=Homo sapiens	COL5A2
Q9UHB4-3	0.0939424	0.0330264	0.52737	0.301562	0.813113	0.816765	92391	91794	97531	76680	82855	69532	91273	91600	98121	74827	79724	74955	1	1	0.017	58455	7.6	Isoform 3 of NADPH-dependent diflavin oxidoreductase 1 OS=Homo sapiens	NDOR1
P61221	0.0226504	0.0487906	0.428843	0.325846	0.810377	0.817157	43417901	40616690	41240870	33065652	34428476	34026164	42892815	40531078	41490476	32266992	33127585	36680072	74	43	0.576	67314	8.3	ATP-binding cassette sub-family E member 1 OS=Homo sapiens	ABCE1
Reverse_sp|Q86WB7|UN93A_HUMAN	0.00771477	0.0108473	0.405066	0.237566	0.81178	0.817199	402474	423675	408180	321873	356465	323665	397606	422782	410650	314098	342996	348909	1	1	0.013	50270	7.5	Protein unc-93 homolog A OS=Homo sapiens	UNC93A
Q9P0W2	0.0309527	0.00122256	0.44624	0.216733	0.81349	0.817246	1340441	1338679	1285582	1102862	1150426	971956	1324228	1335854	1293359	1076219	1106953	1047760	10	9	0.303	35813	9.4	SWI/SNF-related matrix-associated actin-dependent regulator of chromatin subfamily E member 1-related OS=Homo sapiens	HMG20B
Reverse_sp|P16144-3|ITB4_HUMAN	0.551042	0.587344	0.848223	0.810497	0.81035	0.817329	6779	12609	7762	8038	6515	7448	6697	12582	7808	7843	6268	8028	1	1	0.009	200724	6.3	Isoform Beta-4B of Integrin beta-4 OS=Homo sapiens	ITGB4
P46013	0.0752887	0.0218295	0.505954	0.275369	0.813408	0.817396	18276637	18533337	19480207	15774966	15991452	14020474	18055585	18494260	19598093	15393925	15387198	15113999	61	49	0.144	358695	9.4	Antigen KI-67 OS=Homo sapiens	MKI67
P56945-3	0.00675481	0.00784717	0.40102	0.237566	0.812092	0.817528	1555603	1552166	1529039	1256564	1300924	1208027	1536787	1548889	1538290	1226210	1251766	1302245	10	7	0.07	95454	5.9	Isoform 3 of Breast cancer anti-estrogen resistance protein 1 OS=Homo sapiens	BCAR1
P31321	2.14609e-05	0.0238162	0.34273	0.278725	0.811789	0.817628	2055797	2111900	2009869	1672097	1712565	1630219	2030934	2107447	2022033	1631709	1647854	1757367	7	5	0.081	43073	5.7	cAMP-dependent protein kinase type I-beta regulatory subunit OS=Homo sapiens	PRKAR1B
Reverse_tr|C9IYT5|C9IYT5_HUMAN	0.0107758	0.0138958	0.414157	0.251793	0.812264	0.817881	6334440	6632551	6535988	5353857	5362540	5125176	6257837	6618577	6575551	5224547	5159921	5524924	1	1	0.089	11740	8.3	Uncharacterized protein C12orf54 OS=Homo sapiens	C12orf54
Q6ZS17-3	0.0750458	0.0791784	0.505689	0.36346	0.811623	0.817927	966404	842764	896342	709718	762529	723608	954715	840986	901766	692573	733713	780044	7	7	0.079	133426	6.5	Isoform 3 of Protein FAM65A OS=Homo sapiens	FAM65A
Reverse_sp|P46939|UTRO_HUMAN	0.00542753	0.0203886	0.385143	0.271598	0.812041	0.817989	18613439	20199260	19340624	14751966	16873507	15597436	18388346	20156700	19457696	14395665	16235954	16813988	4	2	0.006	394467	5.3	Utrophin OS=Homo sapiens	UTRN
Q96D53	0.0195662	0.0065492	0.428843	0.237167	0.813444	0.817992	1676939	1662791	1605837	1344098	1429273	1249569	1656658	1659285	1615555	1311631	1375266	1347027	6	6	0.118	60070	7.2	AarF domain-containing protein kinase 4 OS=Homo sapiens	ADCK4
Q6UXC1	0.00361889	0.0448245	0.385143	0.322186	0.81459	0.818057	62123	77731	58512	49787	62943	48857	61371	77567	58866	48584	60564	52667	1	1	0.008	131499	6.1	Apical endosomal glycoprotein OS=Homo sapiens	MAMDC4
Q7Z4L5	0.0651293	0.0197802	0.491754	0.269301	0.815605	0.818168	1259620	1417393	1294174	1098355	1198324	942241	1244384	1414403	1302004	1071822	1153043	1015727	9	8	0.065	150936	7	Tetratricopeptide repeat protein 21B OS=Homo sapiens	TTC21B
Q8WXH2	0.00809325	0.00735569	0.405066	0.237566	0.813194	0.818314	662016	725995	685748	534430	610869	541070	654009	724464	689897	521521	587786	583270	3	3	0.044	81469	9.4	Junctophilin-3 OS=Homo sapiens	JPH3
Q8NI28	0.25108	0.182593	0.670527	0.490899	0.817986	0.818348	2312255	2386656	2523532	1896558	2409240	1602061	2284293	2381627	2538807	1850751	2318208	1727017	1	1	0.032	22304	11.7	Putative uncharacterized protein encoded by LINC01006 OS=Homo sapiens	LINC01006
Reverse_tr|B4DWJ3|B4DWJ3_HUMAN	0.060353	0.0661569	0.482667	0.345739	0.814095	0.818407	236579	272847	244507	214152	210268	189353	233718	272272	245987	208979	202323	204121	1	1	0.027	29172	5.7	ELL-associated factor 2 OS=Homo sapiens	EAF2
Reverse_sp|Q08211|DHX9_HUMAN	0.079809	0.0509182	0.513997	0.329106	0.813869	0.818557	3896112	3595733	3751812	2974974	3310710	2865184	3848994	3588155	3774519	2903118	3185616	3088656	5	3	0.01	140958	6.8	ATP-dependent RNA helicase A OS=Homo sapiens	DHX9
G3V196	0.264316	0.193102	0.679621	0.50267	0.817025	0.818573	95056	81834	98208	79433	82800	62529	93906	81661	98802	77514	79671	67406	1	1	0.048	19232	5.3	Ras-related protein Rab-15 OS=Homo sapiens	RAB15
Reverse_sp|Q96JP0|FEM1C_HUMAN	0.260418	0.306158	0.67701	0.611302	0.808794	0.818608	119713	83204	92915	75370	77107	86790	118265	83028	93477	73549	74193	93559	1	1	0.031	68673	7.7	Protein fem-1 homolog C OS=Homo sapiens	FEM1C
Q7L945	0.412226	0.399329	0.783439	0.693107	0.812907	0.818616	408533	236235	331115	264176	277493	251633	403591	235736	333118	257794	267007	271258	2	2	0.05	52853	8.9	Zinc finger protein 627 OS=Homo sapiens	ZNF627
Q96IP4	0.540983	0.516236	0.844162	0.768484	0.826258	0.818629	565775	718723	796849	646967	749832	322931	558933	717208	801672	631341	721500	348118	1	1	0.016	49666	5.2	Protein FAM46A OS=Homo sapiens	FAM46A
Q9NVN8	0.098423	0.0550629	0.533324	0.334771	0.814425	0.818642	2377698	2163844	2308585	1841669	2020699	1716549	2348939	2159280	2322553	1797182	1944343	1850429	12	10	0.232	65573	8.4	Guanine nucleotide-binding protein-like 3-like protein OS=Homo sapiens	GNL3L
Q9NX02	0.0205147	0.00580306	0.428843	0.237167	0.813675	0.818752	7687960	7840457	7781452	6176746	6746608	6043309	7594979	7823929	7828546	6027551	6491685	6514661	19	15	0.154	120515	6.1	NACHT, LRR and PYD domains-containing protein 2 OS=Homo sapiens	NLRP2
Q96EG3	0.188131	0.213255	0.612846	0.523067	0.810218	0.818874	2405328	1639861	1990899	1623313	1556014	1711223	2376238	1636404	2002949	1584103	1497219	1844691	5	4	0.077	58078	9.3	Zinc finger protein 837 OS=Homo sapiens	ZNF837
Q3KP22	0.107524	0.133356	0.546468	0.436116	0.815233	0.818926	30210	38343	30718	28326	28193	24410	29844	38262	30903	27641	27127	26313	1	1	0.04	20078	10.1	Membrane-anchored junction protein OS=Homo sapiens	C11orf85
Reverse_sp|O43665-3|RGS10_HUMAN	0.216771	0.253813	0.639637	0.567067	0.811309	0.818966	55522	37345	40685	36841	35215	36296	54850	37266	40931	35951	33884	39126	1	1	0.088	21210	7.5	Isoform 3 of Regulator of G-protein signaling 10 OS=Homo sapiens	RGS10
U3KQ00	0.0608617	0.0360501	0.483301	0.307468	0.81458	0.818967	204209	159304	168279	158496	144467	130224	201739	158968	169297	154667	139008	140381	1	1	0.205	4868	10.4	Interleukin-1 receptor-associated kinase 1-binding protein 1 (Fragment) OS=Homo sapiens	IRAK1BP1
A0A087WUU9	0.0156369	0.0481412	0.428843	0.325161	0.812889	0.819101	89300	97515	91972	75997	75806	74820	88219	97309	92528	74160	72941	80655	2	2	0.063	51048	8.3	Zinc finger protein 36, C3H1 type-like 2 OS=Homo sapiens	ZFP36L2
Q9ULM2	0.449561	0.44319	0.799096	0.720308	0.812421	0.819187	402030	215472	318904	253492	258067	249197	397167	215017	320833	247368	248315	268632	2	2	0.049	61340	8.7	Zinc finger protein 490 OS=Homo sapiens	ZNF490
Reverse_sp|Q05996|ZP2_HUMAN	0.0600197	0.117225	0.482635	0.417783	0.810373	0.819251	3875158	4544705	4353390	2806928	3730092	3814082	3828295	4535129	4379742	2739133	3589153	4111569	1	1	0.008	82357	6.5	Zona pellucida sperm-binding protein 2 OS=Homo sapiens	ZP2
Q6ZN03	0.268856	0.273856	0.682741	0.584768	0.811474	0.819268	1311033	1002303	1222911	839620	1029036	1000915	1295178	1000191	1230313	819341	990154	1078983	1	1	0.093	32374	8.7	Putative uncharacterized protein encoded by LINC00322 OS=Homo sapiens	LINC00322
Q6P4F7	0.194799	0.12564	0.619809	0.430054	0.817711	0.819339	161396	173369	180056	130433	169962	120580	159444	173003	181145	127282	163540	129984	1	1	0.013	113866	9.1	Rho GTPase-activating protein 11A OS=Homo sapiens	ARHGAP11A
P62701	0.00433674	0.0090785	0.385143	0.237566	0.814255	0.819405	75050480	79682797	75368882	61983516	65678128	59700122	74142839	79514853	75825047	60486397	63196467	64356491	127	29	0.62	29598	10.2	40S ribosomal protein S4, X isoform OS=Homo sapiens	RPS4X
Reverse_sp|Q9Y689|ARL5A_HUMAN	0.465328	0.41637	0.806629	0.703439	0.816227	0.819579	112468	87221	150379	96228	101934	87573	111107	87037	151289	93903	98082	94403	1	1	0.101	20728	6.8	ADP-ribosylation factor-like protein 5A OS=Homo sapiens	ARL5A
Reverse_sp|Q96J66|ABCCB_HUMAN	0.479911	0.525363	0.814953	0.773633	0.799312	0.819645	1708	2547	1849	1319	1154	2406	1687	2541	1860	1287	1110	2593	1	1	0.012	154301	8.1	ATP-binding cassette sub-family C member 11 OS=Homo sapiens	ABCC11
Reverse_sp|O75317|UBP12_HUMAN	0.438616	0.398107	0.793374	0.692569	0.820693	0.819674	57637	50133	65034	44187	60976	36656	56939	50027	65427	43119	58672	39515	1	1	0.054	42858	6.6	Ubiquitin carboxyl-terminal hydrolase 12 OS=Homo sapiens	USP12
Q8WUJ0	0.0437505	0.0797801	0.467603	0.36465	0.812729	0.81971	648629	558284	571167	483661	478939	482497	640784	557107	574623	471977	460841	520129	3	2	0.112	25492	6.3	Serine/threonine/tyrosine-interacting protein OS=Homo sapiens	STYX
Reverse_sp|P08590|MYL3_HUMAN	0.234579	0.285148	0.654349	0.593965	0.813997	0.819714	25727	23153	18904	16510	20990	17676	25415	23104	19018	16111	20196	19054	1	1	0.128	21932	5.1	Myosin light chain 3 OS=Homo sapiens	MYL3
O00744	0.284494	0.223748	0.694293	0.535101	0.816322	0.819775	59971	51824	67415	46675	55043	44575	59245	51714	67823	45547	52963	48051	1	1	0.033	43000	9	Protein Wnt-10b OS=Homo sapiens	WNT10B
Reverse_tr|V9GY77|V9GY77_HUMAN	0.886129	0.901616	0.968963	0.963509	0.808806	0.819888	19509	44031	12048	22061	16296	22779	19273	43938	12120	21528	15680	24555	1	1	0.054	14417	10.9	T-complex protein 10A homolog 2 OS=Homo sapiens	TCP10L
Reverse_tr|G3V5D6|G3V5D6_HUMAN	0.395494	0.340482	0.772446	0.644177	0.819442	0.819918	10716	10352	13713	10664	10120	7717	10586	10330	13796	10406	9737	8318	1	1	0.21	7033	9.5	Zinc finger FYVE domain-containing protein 21 OS=Homo sapiens	ZFYVE21
Q9Y587	0.00186718	0.0386868	0.385143	0.312345	0.811891	0.819965	35161	31636	34623	28343	25392	28607	34735	31569	34832	27658	24432	30838	1	1	0.069	17005	5.2	AP-4 complex subunit sigma-1 OS=Homo sapiens	AP4S1
O60566	0.0142842	0.025114	0.428843	0.282526	0.814706	0.820006	2820186	2802826	2670014	2210036	2390818	2155520	2786075	2796913	2686169	2156649	2300475	2323636	16	13	0.14	119545	5.3	Mitotic checkpoint serine/threonine-protein kinase BUB1 beta OS=Homo sapiens	BUB1B
Reverse_sp|Q8TBP0-3|TBC16_HUMAN	0.195267	0.178332	0.620704	0.485883	0.814505	0.820054	203180	153002	177346	143114	152996	138451	200722	152679	178419	139657	147215	149249	1	1	0.065	32958	6.4	Isoform 3 of TBC1 domain family member 16 OS=Homo sapiens	TBC1D16
Q8TBZ9	0.651763	0.66773	0.891349	0.853569	0.797907	0.820078	108687	37635	86214	42842	48841	93859	107372	37555	86735	41807	46995	101179	1	1	0.047	29483	7.7	Uncharacterized protein C7orf62 OS=Homo sapiens	C7orf62
Q9P2G1	0.0100903	0.0561158	0.414157	0.335895	0.81325	0.820215	290084	285789	276974	227582	232375	233621	286575	285186	278650	222085	223594	251841	2	2	0.017	122002	5.1	Ankyrin repeat and IBR domain-containing protein 1 OS=Homo sapiens	ANKIB1
Q13572	0.0202701	0.00194555	0.428843	0.219374	0.815129	0.820291	3577960	3640038	3663721	2919009	3118562	2832437	3534686	3632364	3685891	2848501	3000722	3053352	13	12	0.29	45621	6.2	Inositol-tetrakisphosphate 1-kinase OS=Homo sapiens	ITPK1
Q8N531	0.0021034	0.0128542	0.385143	0.245147	0.814812	0.820363	114199	120345	115165	93840	99038	92069	112817	120091	115862	91573	95295	99250	1	1	0.022	58588	9.3	F-box/LRR-repeat protein 6 OS=Homo sapiens	FBXL6
Reverse_sp|Q01804|OTUD4_HUMAN	0.0916714	0.0643783	0.526194	0.343845	0.815672	0.820387	467242	427815	446819	353397	398157	342977	461590	426912	449522	344859	383111	369727	3	3	0.036	124044	6.7	OTU domain-containing protein 4 OS=Homo sapiens	OTUD4
P16234	0.105079	0.136845	0.545412	0.440415	0.816983	0.820449	25641	29012	23274	23877	21120	18668	25330	28950	23414	23299	20321	20124	2	2	0.034	122670	5.2	Platelet-derived growth factor receptor alpha OS=Homo sapiens	PDGFRA
Q9P2J3	0.0314586	0.00246713	0.446573	0.222578	0.817234	0.820649	1222360	1345827	1225357	1000263	1166391	933558	1207575	1342990	1232773	976103	1122317	1006371	5	4	0.06	69429	6.3	Kelch-like protein 9 OS=Homo sapiens	KLHL9
J3KN75	0.641135	0.673128	0.888181	0.856357	0.799446	0.82067	560889	103721	330523	311116	114475	369964	554105	103500	332522	303600	110149	398819	3	3	0.035	128108	6	TBC1 domain family member 8B OS=Homo sapiens	TBC1D8B
Reverse_tr|B5MCI8|B5MCI8_HUMAN	0.268024	0.237237	0.681474	0.551316	0.815613	0.820756	205240	157592	197170	143654	167570	145521	202757	157259	198362	140184	161238	156870	2	2	0.167	12078	7.5	Radial spoke head 14 homolog OS=Homo sapiens	RSPH14
A0A024R7E8	0.444121	0.46863	0.796881	0.739454	0.811614	0.820757	218792	106807	141219	132031	116181	130664	216146	106581	142073	128842	111791	140855	1	1	0.173	11723	8.3	Elongation factor 1 homolog (S. cerevisiae), isoform CRA_a OS=Homo sapiens	ELOF1
O75949	0.0822349	0.0740191	0.515499	0.356852	0.816436	0.820828	30819	37994	34889	28483	29689	26494	30446	37913	35100	27795	28567	28560	1	1	0.017	52605	7.9	Transmembrane protein FAM155B OS=Homo sapiens	FAM155B
Q8WU43	0.25265	0.254296	0.670976	0.567352	0.818182	0.820846	5791	7461	6350	6096	5304	4638	5720	7445	6388	5948	5103	4999	1	1	0.088	13691	6.3	Uncharacterized protein C2orf15 OS=Homo sapiens	C2orf15
P17017	0.417878	0.404172	0.785082	0.696144	0.814945	0.82087	406114	234103	334889	264573	275956	254129	401201	233608	336915	258182	265528	273949	2	2	0.034	75353	9.2	Zinc finger protein 14 OS=Homo sapiens	ZNF14
Reverse_sp|Q8IYM2|SLN12_HUMAN	0.416262	0.426689	0.78476	0.709083	0.809887	0.821089	121936	60044	100284	75470	67147	85985	120461	59917	100891	73647	64609	92691	1	1	0.012	66973	8.6	Schlafen family member 12 OS=Homo sapiens	SLFN12
Q6ZTU2	0.276335	0.224884	0.687286	0.536832	0.819281	0.821171	321292	276249	313171	238757	295346	212026	317406	275666	315066	232989	284186	228562	2	2	0.047	51753	7.3	EP400 N-terminal-like protein OS=Homo sapiens	EP400NL
Q86UF1	0.30364	0.264348	0.710336	0.576184	0.816985	0.821212	476462	350438	451572	340398	383344	320750	470700	349699	454305	332176	368859	345767	1	1	0.049	31538	7.2	Tetraspanin-33 OS=Homo sapiens	TSPAN33
Reverse_sp|Q8TAY7|F110D_HUMAN	0.00574588	0.0533285	0.385143	0.332907	0.816214	0.821214	45544	56195	45802	36631	45209	38585	44993	56076	46079	35746	43500	41594	1	1	0.1	28710	10	Protein FAM110D OS=Homo sapiens	FAM110D
Reverse_sp|P13637-3|AT1A3_HUMAN	0.413101	0.364803	0.783635	0.666896	0.823607	0.821255	424294	613790	615213	443570	578682	339415	419163	612496	618937	432856	556817	365888	1	1	0.007	113059	5.4	Isoform 3 of Sodium/potassium-transporting ATPase subunit alpha-3 OS=Homo sapiens	ATP1A3
Q5T7N2	0.0131376	0.00877296	0.428843	0.237566	0.815672	0.821258	18394047	19784568	19427552	14766977	16885396	15335363	18171607	19742883	19545150	14410315	16247394	16531474	3	2	0.022	98849	4.9	LINE-1 type transposase domain-containing protein 1 OS=Homo sapiens	L1TD1
Reverse_sp|O14607-2|UTY_HUMAN	0.233936	0.195693	0.654349	0.504812	0.815417	0.821276	246309	162507	218738	180011	168314	163393	243330	162164	220062	175663	161954	176137	1	1	0.013	118074	7.9	Isoform 2 of Histone demethylase UTY OS=Homo sapiens	UTY
Q6P9A1	0.499575	0.52172	0.82343	0.77154	0.808913	0.821343	762863	333422	544374	439694	377014	510442	753637	332718	547668	429073	362767	550253	3	2	0.028	68838	8.7	Zinc finger protein 530 OS=Homo sapiens	ZNF530
Reverse_sp|P55289|CAD12_HUMAN	0.34243	0.295145	0.735585	0.602822	0.826634	0.821445	35197	41076	35871	26719	45987	19996	34771	40989	36088	26073	44249	21555	1	1	0.019	88332	4.8	Cadherin-12 OS=Homo sapiens	CDH12
A0A0U1RRI6	0.102661	0.039376	0.540204	0.31291	0.818685	0.821734	228296	222330	228969	188546	203631	164197	225535	221861	230355	183992	195936	177003	1	1	0.028	31262	9.7	Protein CENPVP3 OS=Homo sapiens	CENPVP3
Q4G0P3	0.218135	0.245981	0.641025	0.559903	0.813165	0.821769	331730	283718	310399	213016	269822	270028	327718	283120	312277	207871	259627	291089	1	1	0.003	575900	6.1	Hydrocephalus-inducing protein homolog OS=Homo sapiens	HYDIN
Reverse_sp|O00418|EF2K_HUMAN	0.160395	0.13895	0.595838	0.442891	0.817413	0.821769	74600	56111	60518	54199	54922	47192	73697	55992	60884	52889	52846	50872	1	1	0.018	82144	5.3	Eukaryotic elongation factor 2 kinase OS=Homo sapiens	EEF2K
Q969G6	0.0524594	0.0508452	0.471298	0.32901	0.816253	0.821786	11007627	10663215	10667045	8333310	9530179	8532401	10874509	10640746	10731612	8132035	9170087	9197900	6	4	0.284	17623	8.1	Riboflavin kinase OS=Homo sapiens	RFK
Reverse_sp|Q9UBC0|HNF6_HUMAN	0.0221123	0.000152688	0.428843	0.182534	0.816111	0.821858	1878193	1920814	2015045	1555159	1639162	1550590	1855480	1916767	2027242	1517597	1577227	1671531	1	1	0.024	51023	9.7	Hepatocyte nuclear factor 6 OS=Homo sapiens	ONECUT1
Reverse_sp|Q96QF0-6|RAB3I_HUMAN	0.110375	0.0617029	0.54717	0.340751	0.819522	0.821871	267248	303804	282267	245378	252664	201272	264015	303163	283974	239451	243116	216970	2	1	0.044	35005	5.7	Isoform 6 of Rab-3A-interacting protein OS=Homo sapiens	RAB3IP
Reverse_sp|Q9BTX1-3|NDC1_HUMAN	0.327187	0.26358	0.724764	0.575809	0.82001	0.821909	308800	276704	354997	252416	296797	222007	305065	276121	357145	246319	285582	239322	1	1	0.045	63572	8.8	Isoform 3 of Nucleoporin NDC1 OS=Homo sapiens	NDC1
C9J2P0	0.00711607	0.0232628	0.405066	0.276419	0.816988	0.821991	7660869	8038540	7408504	6475381	6465964	5937550	7568220	8021595	7453341	6318975	6221644	6400653	16	8	0.578	16210	8.5	Ubiquitin-conjugating enzyme E2 E1 (Fragment) OS=Homo sapiens	UBE2E1
Q9H467	0.177277	0.221369	0.609102	0.5329	0.812201	0.822037	3864282	3492379	3761070	2529447	3129238	3371146	3817547	3485016	3783832	2468349	3010998	3634080	9	6	0.272	32009	4.8	CUE domain-containing protein 2 OS=Homo sapiens	CUEDC2
P78381-4	0.0245214	0.0532241	0.428843	0.332807	0.816676	0.822092	604581	552132	519600	464439	471904	432661	597269	550967	522744	453221	454073	466406	2	2	0.095	44106	9.7	Isoform 4 of UDP-galactose translocator OS=Homo sapiens	SLC35A2
Reverse_tr|F8WCH1|F8WCH1_HUMAN	0.0497714	0.0096272	0.47016	0.237566	0.817296	0.822136	1649128	1785216	1828867	1344580	1581237	1375784	1629185	1781454	1839937	1312104	1521491	1483091	1	1	0.293	4757	8.3	Tetratricopeptide repeat protein 27 OS=Homo sapiens	TTC27
Reverse_sp|Q9C0F0|ASXL3_HUMAN	0.419245	0.479454	0.785609	0.746575	0.808331	0.822255	641565	587680	459044	502536	317102	545059	633805	586440	461821	490398	305119	587571	2	2	0.007	241916	6.1	Putative Polycomb group protein ASXL3 OS=Homo sapiens	ASXL3
P15880	0.00448557	0.00874441	0.385143	0.237566	0.816571	0.822281	95045672	97710281	96400687	78475475	81046226	76595096	93896207	97504340	96984140	76580012	77983886	82569207	158	40	0.628	31324	10.2	40S ribosomal protein S2 OS=Homo sapiens	RPS2
P35790	0.0367386	0.0271658	0.455809	0.286173	0.817447	0.822373	583668	581534	567322	454387	513907	447953	576608	580307	570755	443411	494488	482891	2	2	0.031	52249	6.6	Choline kinase alpha OS=Homo sapiens	CHKA
Reverse_tr|F5GZT7|F5GZT7_HUMAN	0.160084	0.192956	0.595821	0.50267	0.81928	0.822379	115583	172889	125489	112391	125354	101405	114185	172524	126248	109676	120617	109314	1	1	0.108	19601	8.6	Protoporphyrinogen oxidase OS=Homo sapiens	PPOX
Reverse_sp|Q96RR1|PEO1_HUMAN	0.00854043	0.0588645	0.405066	0.339124	0.813892	0.822485	457890	387843	432755	370801	305470	364280	452352	387025	435374	361844	293927	392692	2	1	0.018	77154	9	Twinkle protein, mitochondrial OS=Homo sapiens	PEO1
Q15751	0.0146568	0.0213142	0.428843	0.27368	0.817212	0.822528	26119466	28271363	26909080	22401171	22770248	21267823	25803593	28211786	27071955	21860111	21909882	22926637	24	12	0.025	532234	6	Probable E3 ubiquitin-protein ligase HERC1 OS=Homo sapiens	HERC1
Q8IWT3	0.044164	0.025745	0.467603	0.28316	0.816714	0.822691	504983	495523	527667	394731	441759	411591	498874	494477	530859	385196	425066	443692	4	4	0.021	281227	5.5	Cullin-9 OS=Homo sapiens	CUL9
Reverse_sp|P15622|ZN250_HUMAN	0.898495	0.910318	0.971813	0.966853	0.803331	0.822792	137905	179948	42158	93005	64989	131214	136237	179568	42413	90758	62533	141448	1	1	0.014	63468	8.3	Zinc finger protein 250 OS=Homo sapiens	ZNF250
O60344	0.018853	0.00747405	0.428843	0.237566	0.818128	0.822835	944454	949767	915914	760752	819303	718995	933032	947765	921457	742376	788344	775073	3	3	0.04	99774	5.1	Endothelin-converting enzyme 2 OS=Homo sapiens	ECE2
Q9NQW6	0.0466367	0.126675	0.467603	0.431711	0.816325	0.822848	7036727	7677025	6427765	5711095	5839723	5707541	6951623	7660839	6466662	5573145	5619065	6152703	21	16	0.138	124199	8.1	Actin-binding protein anillin OS=Homo sapiens	ANLN
Q9P2W1	0.0837027	0.0721536	0.515835	0.353466	0.818373	0.822871	487235	443787	436908	364527	409106	345844	481342	442851	439552	355722	393647	372817	2	2	0.106	24906	7.8	Homologous-pairing protein 2 homolog OS=Homo sapiens	PSMC3IP
Reverse_sp|Q9NYL2|MLTK_HUMAN	0.148646	0.230079	0.586969	0.542211	0.817993	0.822925	10305	10201	7427	7324	8464	7061	10180	10179	7471	7147	8144	7611	1	1	0.009	91155	7.9	Mitogen-activated protein kinase kinase kinase MLT OS=Homo sapiens	ZAK
P62241	0.079999	0.0247582	0.514119	0.281791	0.818066	0.822956	63740044	62381957	68955998	52288827	56581396	50716432	62969192	62250478	69373363	51025875	54443474	54672124	87	23	0.582	24205	10.3	40S ribosomal protein S8 OS=Homo sapiens	RPS8
Q14028-4	0.0213205	0.0458707	0.428843	0.322836	0.816959	0.823026	5007921	5352856	5150907	4334580	4188822	4149003	4947359	5341577	5182086	4229888	4030550	4472612	2	2	0.016	139179	4.8	Isoform 4 of Cyclic nucleotide-gated cation channel beta-1 OS=Homo sapiens	CNGB1
Reverse_tr|C9J8P3|C9J8P3_HUMAN	0.403838	0.445151	0.777744	0.721878	0.805901	0.823046	86140	46554	70300	46877	43858	72858	85098	46455	70725	45744	42200	78540	1	1	0.071	14459	9.6	Paired immunoglobulin-like type 2 receptor beta (Fragment) OS=Homo sapiens	PILRB
Q9H4H8	0.00512234	0.0501307	0.385143	0.328046	0.814794	0.823105	2740526	2523694	2720313	2194770	2029457	2281520	2707382	2518373	2736777	2141758	1952773	2459469	6	5	0.111	64425	6.5	Protein FAM83D OS=Homo sapiens	FAM83D
Q04637-8	0.00623995	0.0201336	0.394921	0.271336	0.817727	0.823269	135743205	134239848	129278188	108525696	113197804	104763184	134101505	133956860	130060576	105904352	108920568	112934235	328	139	0.566	175618	5.3	Isoform 8 of Eukaryotic translation initiation factor 4 gamma 1 OS=Homo sapiens	EIF4G1
Reverse_sp|P51168|SCNNB_HUMAN	0.0725505	0.0179221	0.500162	0.263448	0.820256	0.823314	183306	212991	201309	152497	190175	147518	181089	212542	202527	148813	182989	159023	1	1	0.02	72659	6.3	Amiloride-sensitive sodium channel subunit beta OS=Homo sapiens	SCNN1B
O43861	0.148433	0.150871	0.586969	0.455895	0.819441	0.823335	3169472	3246052	3074816	3084461	2387291	2305026	3131139	3239209	3093425	3009959	2297086	2484807	7	6	0.044	129303	7.6	Probable phospholipid-transporting ATPase IIB OS=Homo sapiens	ATP9B
Reverse_sp|Q9BXX2|AN30B_HUMAN	0.035835	0.0524527	0.455809	0.330187	0.817672	0.823443	1919049	2307654	2152301	1698437	1804311	1713184	1895842	2302792	2165329	1657415	1736136	1846807	1	1	0.013	158048	6.4	Ankyrin repeat domain-containing protein 30B OS=Homo sapiens	ANKRD30B
Q9UPE1	0.0230367	0.0490974	0.428843	0.326567	0.816901	0.823524	1158193	1121938	1119368	890721	958718	927614	1144186	1119572	1126142	869207	922493	999964	3	3	0.055	62014	7.3	SRSF protein kinase 3 OS=Homo sapiens	SRPK3
O43525	0.11195	0.0553238	0.548756	0.334805	0.819781	0.823542	1062783	1050794	1106346	846265	986514	806853	1049930	1048579	1113042	825824	949238	869784	2	2	0.032	96742	8.9	Potassium voltage-gated channel subfamily KQT member 3 OS=Homo sapiens	KCNQ3
Reverse_sp|Q96QH2|PRAM_HUMAN	0.229708	0.192197	0.651738	0.501369	0.818327	0.823933	4086744	3268963	4115316	2960886	3379404	3046761	4037323	3262075	4140227	2889372	3251716	3284399	1	1	0.015	79245	9.6	PML-RARA-regulated adapter molecule 1 OS=Homo sapiens	PRAM1
Reverse_sp|P55011|S12A2_HUMAN	0.225512	0.273733	0.647687	0.584583	0.815997	0.824023	62486	57200	53436	39966	51820	49481	61730	57079	53759	39000	49861	53339	2	1	0.011	131447	6.4	Solute carrier family 12 member 2 OS=Homo sapiens	SLC12A2
Q86W92	0.0380663	0.00376145	0.455809	0.225738	0.81939	0.824039	5954877	5787432	5926976	4899887	5064736	4513411	5882856	5775230	5962845	4781534	4873360	4865433	19	19	0.184	114024	5.6	Liprin-beta-1 OS=Homo sapiens	PPFIBP1
Reverse_tr|F8W0U9|F8W0U9_HUMAN	0.313034	0.286296	0.716593	0.595102	0.821019	0.824042	6747	9125	9181	7327	7063	6179	6665	9105	9236	7150	6796	6660	1	1	0.018	170369	6.8	NACHT domain- and WD repeat-containing protein 1 OS=Homo sapiens	NWD1
Q9ULH1	0.473516	0.442314	0.809915	0.719617	0.831278	0.824192	4041	2918	3016	3010	3797	1485	3992	2911	3034	2937	3653	1600	1	1	0.013	125498	7.3	Arf-GAP with SH3 domain, ANK repeat and PH domain-containing protein 1 OS=Homo sapiens	ASAP1
Q71F23-3	0.000134676	0.0283401	0.381489	0.290173	0.816918	0.824254	64979	64422	66905	52861	52633	54872	64193	64286	67309	51584	50644	59151	1	1	0.033	38102	9.3	Isoform 3 of Centromere protein U OS=Homo sapiens	CENPU
A0A0U1RRB3	0.033214	0.0416367	0.450786	0.317571	0.818554	0.824312	339944	327122	323964	261643	286561	263008	335832	326432	325924	255322	275732	283521	2	2	0.027	88181	7.1	Cap-specific mRNA (nucleoside-2'-O-)-methyltransferase 2 OS=Homo sapiens	CMTR2
O75153	0.0058307	0.0146685	0.385143	0.254604	0.818637	0.824319	39360119	39965545	38954619	31747970	33723425	31357189	38884083	39881288	39190366	30981122	32449157	33802902	110	64	0.565	146669	6.1	Clustered mitochondria protein homolog OS=Homo sapiens	CLUH
K7EIG1	0.00559447	0.0156771	0.385143	0.258834	0.818668	0.824365	39348444	39937925	38857892	31708262	33680834	31331815	38872550	39853728	39093054	30942375	32408176	33775551	108	63	0.569	140605	6.4	Clustered mitochondria protein homolog (Fragment) OS=Homo sapiens	CLUH
Reverse_sp|Q495M9|USH1G_HUMAN	0.00905837	0.0145508	0.406014	0.254604	0.820161	0.824384	35583	43603	37557	30205	35685	29858	35152	43511	37784	29475	34336	32186	1	1	0.026	51489	7	Usher syndrome type-1G protein OS=Homo sapiens	USH1G
O60243	0.153387	0.148828	0.591417	0.453326	0.81967	0.82452	119142	111487	110679	83901	107296	88563	117701	111252	111348	81874	103241	95470	1	1	0.029	48226	8.8	Heparan-sulfate 6-O-sulfotransferase 1 OS=Homo sapiens	HS6ST1
P60323-2	0.0590152	0.0179112	0.482425	0.263448	0.820103	0.824568	892637	873782	900091	719818	786436	680558	881842	871941	905539	702432	756721	733639	1	1	0.089	20728	8.7	Isoform 2 of Nanos homolog 3 OS=Homo sapiens	NANOS3
I3L2B0	0.00575975	0.0129812	0.385143	0.245455	0.819059	0.824641	37756459	38531823	37423509	30563656	32510658	30062314	37299819	38450591	37649991	29825416	31282218	32407037	102	57	0.519	138229	6	Clustered mitochondria protein homolog (Fragment) OS=Homo sapiens	CLUH
Reverse_sp|P53609|PGTB1_HUMAN	0.501721	0.531766	0.824507	0.777988	0.806011	0.824751	1038349	392178	821596	564415	420274	830547	1025791	391351	826568	550782	404394	895327	2	1	0.019	42368	6.8	Geranylgeranyl transferase type-1 subunit beta OS=Homo sapiens	PGGT1B
Reverse_tr|H0YGW8|H0YGW8_HUMAN	0.807417	0.824395	0.947889	0.933542	0.807698	0.824803	14182	28737	9405	15100	8674	18488	14010	28676	9461	14735	8346	19930	1	1	0.023	33681	8.9	tRNA-dihydrouridine(16/17) synthase [NAD(P)(+)]-like (Fragment) OS=Homo sapiens	DUS1L
Reverse_tr|S4R385|S4R385_HUMAN	0.546249	0.592297	0.84595	0.812786	0.807584	0.824814	53627	48806	32613	32704	28464	47893	52978	48703	32810	31914	27388	51628	1	1	0.221	8276	8.5	Uncharacterized protein (Fragment) OS=Homo sapiens
P53814-6	0.0447406	0.00428966	0.467603	0.230929	0.82123	0.824897	653061	685157	657592	543303	599770	495947	645162	683712	661570	530179	577106	534627	4	4	0.033	101810	8.8	Isoform B3 of Smoothelin OS=Homo sapiens	SMTN
Q8NBH2-2	0.259149	0.1897	0.676575	0.499096	0.823967	0.824952	140270	169729	174223	134800	152849	111334	138573	169371	175277	131544	147073	120017	1	1	0.041	41813	8.9	Isoform 2 of Kyphoscoliosis peptidase OS=Homo sapiens	KY
O95297	0.113037	0.0483278	0.550257	0.325218	0.822586	0.825125	2903785	2928911	2936334	2581928	2556612	2074745	2868668	2922737	2954104	2519564	2460009	2236566	6	5	0.193	29082	8.7	Myelin protein zero-like protein 1 OS=Homo sapiens	MPZL1
Reverse_sp|O75061-2|AUXI_HUMAN	0.0448207	0.010419	0.467603	0.237566	0.82021	0.825153	75901	76444	78802	61498	67878	60213	74983	76282	79279	60012	65313	64909	1	1	0.008	105675	7.5	Isoform 2 of Putative tyrosine-protein phosphatase auxilin OS=Homo sapiens	DNAJC6
Reverse_sp|Q8NEV4|MYO3A_HUMAN	0.225899	0.152104	0.647918	0.457459	0.82286	0.825212	5159253	5062972	5742439	4248310	5050076	3838292	5096862	5052304	5777199	4145702	4859263	4137667	1	1	0.005	186207	8.9	Myosin-IIIa OS=Homo sapiens	MYO3A
Reverse_tr|H3BNE8|H3BNE8_HUMAN	0.011704	0.0251073	0.42384	0.282526	0.819288	0.825219	1810120	1775743	1752076	1433543	1515000	1424766	1788229	1772001	1762681	1398919	1457756	1535892	2	1	0.189	7822	12.2	Acyl carrier protein, mitochondrial OS=Homo sapiens	NDUFAB1
Q6P996	0.0172074	0.00542413	0.428843	0.237167	0.820976	0.825293	43211223	42254447	40114476	35148572	36389197	31560539	42688607	42165360	40357244	34299586	35014201	34022111	115	56	0.75	86707	5.4	Pyridoxal-dependent decarboxylase domain-containing protein 1 OS=Homo sapiens	PDXDC1
Reverse_sp|Q9BUJ2-3|HNRL1_HUMAN	0.482013	0.510365	0.816243	0.764016	0.812169	0.825392	788403	403185	582955	433941	434232	573056	778867	402333	586483	423458	417823	617751	3	3	0.052	84500	9.1	Isoform 3 of Heterogeneous nuclear ribonucleoprotein U-like protein 1 OS=Homo sapiens	HNRNPUL1
Reverse_sp|Q8N3C7|CLIP4_HUMAN	0.58761	0.600145	0.864953	0.817933	0.814762	0.825395	135082	82487	105761	52953	109357	101127	133448	82313	106400	51673	105224	109013	2	2	0.033	76317	8.7	CAP-Gly domain-containing linker protein 4 OS=Homo sapiens	CLIP4
Q02241-3	0.203643	0.15908	0.626854	0.465292	0.823995	0.825476	141000	176736	159994	139848	143582	110217	139293	176363	160961	136469	138155	118812	3	2	0.042	77699	8	Isoform 3 of Kinesin-like protein KIF23 OS=Homo sapiens	KIF23
Q9BSK4	0.2994	0.391093	0.70637	0.686826	0.817825	0.825672	121325	141815	93758	98101	94428	99351	119857	141515	94325	95731	90859	107099	2	2	0.042	73639	6.1	Protein fem-1 homolog A OS=Homo sapiens	FEM1A
A0A0U1RRH1	0.158932	0.0976112	0.595206	0.389672	0.82162	0.825878	89315548	84299696	96193020	70365696	82150938	69163364	88235457	84122083	96775297	68666179	79046934	74557901	6	5	0.01	550832	5.7	Ryanodine receptor 3 OS=Homo sapiens	RYR3
Reverse_sp|O60678|ANM3_HUMAN	0.2556	0.184377	0.673171	0.492803	0.820248	0.826013	6153	5051	7711	5947	4532	5036	6078	5040	7757	5803	4360	5428	1	1	0.034	59876	5.3	Protein arginine N-methyltransferase 3 OS=Homo sapiens	PRMT3
Q8N3T6	0.129469	0.0605643	0.570379	0.340693	0.821064	0.826056	76529	71124	86252	68838	62498	60715	75603	70974	86774	67175	60136	65450	1	1	0.013	121787	6.4	Transmembrane protein 132C OS=Homo sapiens	TMEM132C
D6RIF6	0.00652049	0.00891493	0.40102	0.237566	0.820415	0.826237	2634031	2665855	2672080	2205951	2210758	2123610	2602174	2660234	2688251	2152667	2127221	2289240	8	7	0.155	44657	10.3	SLAIN motif-containing protein 2 OS=Homo sapiens	SLAIN2
Reverse_tr|A0A087WU44|A0A087WU44_HUMAN	0.0449505	0.0037044	0.467603	0.225738	0.822617	0.82633	235551	238351	232107	199210	206725	174840	232702	237848	233510	194398	198913	188475	3	3	0.023	105937	5.6	Chromodomain-helicase-DNA-binding protein 9 OS=Homo sapiens	CHD9
Reverse_sp|P51854-4|TKTL1_HUMAN	0.279501	0.328504	0.691437	0.633011	0.81931	0.826374	8327	9262	8107	8367	5734	6952	8226	9242	8156	8164	5517	7494	1	1	0.013	59303	5.9	Isoform 4 of Transketolase-like protein 1 OS=Homo sapiens	TKTL1
Q9UK97-3	0.0240085	0.0294852	0.428843	0.292103	0.821107	0.826415	1591428	1554814	1504344	1247574	1354253	1216801	1572180	1551535	1513445	1217436	1303078	1311703	10	7	0.206	47361	8.4	Isoform 3 of F-box only protein 9 OS=Homo sapiens	FBXO9
Q9BX40	0.0272289	0.00819589	0.435056	0.237566	0.821469	0.826444	5233590	5355228	5298274	4226918	4683165	4140675	5170288	5343933	5330334	4124813	4506203	4463622	24	14	0.41	42071	9.7	Protein LSM14 homolog B OS=Homo sapiens	LSM14B
P60520	0.0381248	0.00197878	0.455809	0.219374	0.822169	0.826801	9790090	9802050	9960353	8169638	8540259	7587255	9671688	9781387	10020635	7972310	8217563	8179027	22	13	0.735	13667	8.1	Gamma-aminobutyric acid receptor-associated protein-like 2 OS=Homo sapiens	GABARAPL2
Q96GA3	0.00401064	0.0304628	0.385143	0.29413	0.820265	0.826826	2565842	2477630	2483341	2055173	2070944	2047863	2534809	2472406	2498369	2005531	1992693	2207586	8	6	0.141	54855	4.9	Protein LTV1 homolog OS=Homo sapiens	LTV1
P06400	0.0086226	0.0255992	0.405066	0.283136	0.821856	0.826897	3574558	3542349	3286131	2851977	3010481	2687344	3531321	3534877	3306015	2783086	2896723	2896939	18	16	0.194	106159	7.9	Retinoblastoma-associated protein OS=Homo sapiens	RB1
Reverse_sp|Q96BI3|APH1A_HUMAN	0.639916	0.66176	0.887723	0.850952	0.806398	0.827034	391432	123736	286520	189619	148618	308243	386698	123475	288254	185039	143002	332285	1	1	0.053	28996	7.9	Gamma-secretase subunit APH-1A OS=Homo sapiens	APH1A
Reverse_tr|F8W8M9|F8W8M9_HUMAN	0.20571	0.131872	0.627868	0.434853	0.824546	0.827064	1120994	1091887	1213256	918524	1079002	827482	1107437	1089585	1220599	896338	1038231	892022	2	2	0.011	136444	7.2	Protein unc-13 homolog B OS=Homo sapiens	UNC13B
Q9H0U9	0.05202	0.00694464	0.471298	0.237566	0.823213	0.827152	3917782	3869738	3872293	3264102	3418914	2915492	3870397	3861576	3895726	3185258	3289729	3142885	14	10	0.259	49192	5.5	Testis-specific Y-encoded-like protein 1 OS=Homo sapiens	TSPYL1
Q13283	0.0424579	0.00452401	0.466566	0.234573	0.822529	0.827335	21856049	21362393	22149141	18082596	18805466	16878658	21591716	21317356	22283185	17645824	18094888	18195118	58	20	0.515	52164	5.5	Ras GTPase-activating protein-binding protein 1 OS=Homo sapiens	G3BP1
Reverse_sp|O60245|PCDH7_HUMAN	0.0195398	0.0457068	0.428843	0.322836	0.822406	0.827435	153729	170206	152055	133411	134603	123443	151869	169847	152975	130188	129517	133071	1	1	0.007	116071	5.2	Protocadherin-7 OS=Homo sapiens	PCDH7
P50549-3	0.0288548	0.0886022	0.438432	0.376624	0.819925	0.827501	223659	194567	196169	172716	160548	170494	220954	194157	197356	168544	154481	183792	1	1	0.015	52474	6	Isoform 3 of ETS translocation variant 1 OS=Homo sapiens	ETV1
Reverse_sp|P52564|MP2K6_HUMAN	0.0248159	0.0645241	0.428843	0.343942	0.821571	0.827522	4072338	4823879	4325211	3533997	3757579	3570770	4023090	4813714	4351391	3448640	3615601	3849278	3	2	0.051	37492	7.4	Dual specificity mitogen-activated protein kinase kinase 6 OS=Homo sapiens	MAP2K6
Reverse_sp|Q12830-4|BPTF_HUMAN	0.155439	0.099617	0.591768	0.393686	0.823437	0.827637	876229	816364	910573	681538	796927	665078	865631	814642	916083	665075	766814	716950	3	3	0.009	322217	6.4	Isoform 4 of Nucleosome-remodeling factor subunit BPTF OS=Homo sapiens	BPTF
A0A087WTY9	0.556764	0.595609	0.850114	0.815001	0.816094	0.827844	754193	432047	416846	398812	420446	489011	745071	431135	419368	389178	404559	527150	3	3	0.194	11852	4.5	MORF4 family-associated protein 1 OS=Homo sapiens	MRFAP1
A8MWV9	0.162612	0.114462	0.597372	0.414784	0.825185	0.82786	304441	337934	329865	229971	332241	240066	300759	337222	331861	224416	319687	258790	1	1	0.072	15007	8.4	Putative uncharacterized protein LOC388820 OS=Homo sapiens
Q99728	0.128642	0.116701	0.56936	0.417177	0.82269	0.827969	456395	406277	424466	333837	387342	337737	450875	405420	427034	325773	372706	364078	2	2	0.022	86648	8.7	BRCA1-associated RING domain protein 1 OS=Homo sapiens	BARD1
B4DXR9	0.333734	0.37517	0.728732	0.674259	0.817348	0.828045	2601469	1407895	1845827	1658472	1386048	1741209	2570006	1404926	1856998	1618411	1333675	1877015	7	5	0.067	67840	9	Zinc finger protein 732 OS=Homo sapiens	ZNF732
Q8IV45	0.192929	0.238552	0.61782	0.552853	0.818218	0.828136	1069868	823285	943270	715746	753095	851971	1056929	821549	948979	698458	724639	918421	2	1	0.027	57818	6.7	UNC5C-like protein OS=Homo sapiens	UNC5CL
P62280	0.0534722	0.0900113	0.472707	0.378	0.820917	0.828218	67710431	63758851	64569317	50548747	55476116	54906541	66891591	63624495	64960142	49327841	53379973	59189064	50	20	0.563	18431	10.3	40S ribosomal protein S11 OS=Homo sapiens	RPS11
Reverse_sp|Q8IUB3-2|WF10B_HUMAN	0.115826	0.0585181	0.555386	0.339003	0.825062	0.828222	480972	536091	530822	440330	456286	380485	475155	534961	534035	429694	439045	410161	1	1	0.112	10209	8.6	Isoform 2 of Protein WFDC10B OS=Homo sapiens	WFDC10B
H3BMM1	0.280637	0.237414	0.691854	0.551412	0.815953	0.828335	886639	273800	739798	681069	289203	580232	875915	273219	744274	664617	278273	625486	5	4	0.03	150168	9.4	Unconventional myosin-IXa OS=Homo sapiens	MYO9A
F8WEF8	0.163282	0.267835	0.597372	0.578998	0.822253	0.828574	71896	70886	52102	55568	53325	51351	71026	70735	52416	54225	51309	55356	2	2	0.082	32814	5.4	Protein DGCR14 OS=Homo sapiens	DGCR14
Reverse_tr|A0A0G2JPK4|A0A0G2JPK4_HUMAN	0.01036	0.0355351	0.414157	0.306949	0.822822	0.828659	396266	380350	366512	314208	322961	303422	391473	379548	368730	306619	310758	327088	1	1	0.038	47707	6.8	Putative alpha-1-antitrypsin-related protein OS=Homo sapiens	SERPINA2
Reverse_sp|P58546|MTPN_HUMAN	0.155446	0.130042	0.591768	0.434126	0.825472	0.828755	125116	162553	147109	122033	128687	108177	123602	162210	147999	119085	123824	116614	1	1	0.051	12895	5.5	Myotrophin OS=Homo sapiens	MTPN
contaminant_INT-STD2	0.123453	0.117298	0.56609	0.417844	0.822771	0.828873	265372	236392	254296	193678	223863	204523	262162	235893	255835	189000	215404	220475	1	1	0.042	42750	5.3	OVAL
Q6ZW49-2	0.32586	0.272074	0.723737	0.583147	0.826873	0.829183	6022	4317	5372	4585	4750	3656	5949	4307	5404	4474	4570	3941	1	1	0.03	93882	8.6	Isoform 3 of PAX-interacting protein 1 OS=Homo sapiens	PAXIP1
Q96N06	0.463306	0.47059	0.805115	0.740878	0.825046	0.829197	16723	9878	10666	10181	11539	9027	16520	9857	10730	9935	11103	9731	1	1	0.129	15461	9.2	Spermatogenesis-associated protein 33 OS=Homo sapiens	SPATA33
E9PQE1	0.244751	0.315308	0.665354	0.619023	0.824355	0.829268	3780	3504	2554	2533	3075	2502	3734	3496	2569	2471	2958	2697	1	1	0.058	23943	8.6	Membrane-spanning 4-domains subfamily A member 8 (Fragment) OS=Homo sapiens	MS4A8
Q8IYB9	0.333641	0.373556	0.728732	0.672975	0.819	0.829359	2648516	1462746	1888685	1694587	1447988	1771379	2616484	1459661	1900115	1653654	1393274	1909538	8	5	0.051	74290	9.1	Zinc finger protein 595 OS=Homo sapiens	ZNF595
Q9UDY8	0.0250991	0.0635273	0.428843	0.343443	0.822363	0.829403	2737069	2458116	2504972	2116469	2095906	2119951	2703964	2452929	2520129	2065343	2016706	2285296	14	12	0.164	92272	5.7	Mucosa-associated lymphoid tissue lymphoma translocation protein 1 OS=Homo sapiens	MALT1
Q8N5I2	0.0442674	0.0105522	0.467603	0.237566	0.824288	0.829411	488083	480078	506301	425992	405221	384169	482178	479065	509364	415701	389907	414130	4	4	0.127	45981	7	Arrestin domain-containing protein 1 OS=Homo sapiens	ARRDC1
Q9H2K8	0.0369494	0.00128653	0.455809	0.219374	0.825398	0.829471	18264321	18824442	18272026	15331418	16382474	13980778	18043429	18784761	18382606	14961105	15763455	15071218	41	32	0.292	105406	7.3	Serine/threonine-protein kinase TAO3 OS=Homo sapiens	TAOK3
Reverse_sp|Q01543-3|FLI1_HUMAN	0.226036	0.249877	0.648034	0.563834	0.822094	0.829576	290948	269751	277753	188918	260711	239657	287428	269182	279434	184354	250859	258349	2	2	0.06	47576	7.9	Isoform 3 of Friend leukemia integration 1 transcription factor OS=Homo sapiens	FLI1
Reverse_sp|Q96SK3-3|ZN607_HUMAN	0.844124	0.856969	0.959512	0.947156	0.799576	0.829617	117266	20355	55520	38610	27914	87907	115847	20312	55856	37677	26859	94763	1	1	0.014	80436	8.6	Isoform 3 of Zinc finger protein 607 OS=Homo sapiens	ZNF607
Q8IVF7-3	0.0847472	0.0239924	0.517076	0.279678	0.826434	0.829853	3961983	4459114	4369227	3314052	4040527	3215786	3914069	4449716	4395673	3234007	3887857	3466606	4	2	0.04	116870	6.7	Isoform 3 of Formin-like protein 3 OS=Homo sapiens	FMNL3
O75446	0.34835	0.322901	0.739281	0.627339	0.82694	0.829855	253552	191511	218162	172345	216114	159988	250484	191106	219480	168181	207946	172465	3	3	0.145	23306	9.2	Histone deacetylase complex subunit SAP30 OS=Homo sapiens	SAP30
Reverse_sp|Q86YV5|SG223_HUMAN	0.375389	0.40129	0.758952	0.694624	0.81814	0.829968	27196	18057	24361	15959	18742	22253	26867	18018	24508	15573	18033	23988	1	1	0.009	149623	7.2	Tyrosine-protein kinase SgK223 OS=Homo sapiens	SGK223
Reverse_tr|E5RGV7|E5RGV7_HUMAN	0.265811	0.212237	0.68094	0.522011	0.827358	0.830017	188079	177934	200702	141473	188309	139094	185804	177559	201916	138056	181193	149942	1	1	0.133	8523	6.8	Cyclin-dependent kinase 16 OS=Homo sapiens	CDK16
F2Z333	0.0786766	0.0520028	0.512634	0.330174	0.823075	0.830096	389864	310543	379626	303481	287624	297843	385149	309888	381923	296151	276756	321073	1	1	0.031	24218	8.7	Fibronectin type-III domain-containing transmembrane protein C1orf233 OS=Homo sapiens	C1orf233
K7ELU7	0.221163	0.241996	0.64323	0.555988	0.821678	0.830186	322539	232379	278943	218475	226911	239779	318638	231889	280631	213198	218337	258481	1	1	0.231	4124	10.7	Apolipoprotein C-I OS=Homo sapiens	APOC1
Q969Y0	0.347713	0.380589	0.73849	0.678251	0.818592	0.830211	182716	105209	146103	114004	106304	134984	180506	104986	146986	111249	102287	145512	2	2	0.054	63800	8.9	NXPE family member 3 OS=Homo sapiens	NXPE3
P17066	0.00873611	0.0170527	0.405066	0.262981	0.824752	0.830294	86024645	88244408	85811979	73349206	72407337	68745856	84984311	88058452	86331381	71577592	69671446	74107792	82	27	0.187	71028	6.1	Heat shock 70 kDa protein 6 OS=Homo sapiens	HSPA6
Reverse_sp|Q9BU20|RSG1_HUMAN	0.361695	0.391038	0.748731	0.686826	0.820165	0.83046	196110	121656	155040	120696	124815	142268	193738	121399	155978	117780	120098	153364	1	1	0.023	28498	7.5	REM2- and Rab-like small GTPase 1 OS=Homo sapiens	RSG1
Reverse_sp|P43003|EAA1_HUMAN	0.339382	0.364537	0.732919	0.666896	0.821048	0.83055	37419	26881	32139	22841	27527	28813	36966	26824	32333	22289	26486	31060	1	1	0.028	59572	8.4	Excitatory amino acid transporter 1 OS=Homo sapiens	SLC1A3
Q9NVF7	0.0420055	0.00707268	0.464884	0.237566	0.826288	0.830731	1100854	1064391	1081932	954875	905028	823202	1087537	1062144	1088479	931807	870829	887405	9	7	0.234	41149	9.5	F-box only protein 28 OS=Homo sapiens	FBXO28
Q9NSB8	0.0522044	0.0113427	0.471298	0.238398	0.825705	0.830747	3794898	3621572	3842896	3110630	3245314	2940968	3749000	3613932	3866150	3035491	3122685	3170348	16	11	0.322	40627	6.4	Homer protein homolog 2 OS=Homo sapiens	HOMER2
Reverse_sp|P60509|ERB1_HUMAN	0.223126	0.193569	0.64588	0.502894	0.828801	0.830754	142584	191587	166848	145304	151104	118837	140859	191183	167857	141794	145394	128105	1	1	0.023	58521	7.7	Endogenous retrovirus group PABLB member 1 Env polyprotein OS=Homo sapiens	ERVPABLB-1
Reverse_sp|Q9HCM2|PLXA4_HUMAN	0.0930454	0.107388	0.527245	0.405242	0.823571	0.830814	1008579	869015	949762	742436	796129	789963	996382	867183	955510	724503	766047	851577	2	2	0.013	212453	6.9	Plexin-A4 OS=Homo sapiens	PLXNA4
Reverse_tr|H0YH87|H0YH87_HUMAN	0.302174	0.273427	0.709277	0.584476	0.82831	0.830855	1039751	915569	971223	714603	1000109	709373	1027176	913639	977101	697343	962320	764701	2	1	0.009	98118	9.4	Ataxin-2 (Fragment) OS=Homo sapiens	ATXN2
C9JBB3	0.104776	0.0351977	0.5452	0.306653	0.825827	0.830909	1087325	1019649	1188316	922891	932520	865930	1074174	1017499	1195507	900598	897283	933468	6	6	0.292	33037	8.1	Tissue factor pathway inhibitor (Fragment) OS=Homo sapiens	TFPI
Reverse_sp|Q5JRX3-3|PREP_HUMAN	0.173229	0.19525	0.604557	0.504667	0.824039	0.830951	1219002	1055080	1095329	841528	1000989	934008	1204260	1052857	1101959	821202	963167	1006857	1	1	0.007	106065	6.9	Isoform 3 of Presequence protease, mitochondrial OS=Homo sapiens	PITRM1
Reverse_sp|Q8N5H7-3|SH2D3_HUMAN	0.213456	0.256094	0.636818	0.568276	0.820446	0.831011	108481	73303	92261	72958	68599	83282	107169	73148	92819	71195	66007	89777	1	1	0.043	55191	7.6	Isoform 3 of SH2 domain-containing protein 3C OS=Homo sapiens	SH2D3C
Reverse_sp|Q8NDH6|ICA1L_HUMAN	0.100929	0.200001	0.537458	0.509234	0.825117	0.831062	31500	38770	28213	24406	30241	26613	31119	38688	28383	23816	29098	28688	1	1	0.031	54407	5.3	Islet cell autoantigen 1-like protein OS=Homo sapiens	ICA1L
Q92791	0.066265	0.0177487	0.49441	0.263448	0.82717	0.831079	868953	858280	861021	712384	777355	651188	858442	856469	866230	695176	747980	701976	6	6	0.181	50381	4.8	Synaptonemal complex protein SC65 OS=Homo sapiens	P3H4
A0A0A0MRV3	0.220103	0.28701	0.642135	0.595218	0.822991	0.831129	9554	10882	9585	9015	7152	8540	9438	10859	9643	8797	6881	9206	1	1	0.028	48874	7.2	WD repeat domain 8, isoform CRA_c OS=Homo sapiens	WRAP73
Reverse_tr|K4DIA0|K4DIA0_HUMAN	0.0305176	0.0120496	0.444252	0.240841	0.82865	0.831146	311598	339190	283325	251467	299311	223275	307829	338475	285040	245393	288001	240689	1	1	0.032	51925	8	ICOS ligand OS=Homo sapiens	ICOSLG
Q9GZR7	0.0487271	0.00594	0.469162	0.237167	0.827033	0.831347	24959927	24742557	24970778	20780912	21943069	19033300	24658042	24690380	25121887	20278954	21113923	20517795	91	49	0.534	96332	9.1	ATP-dependent RNA helicase DDX24 OS=Homo sapiens	DDX24
Q9H6L5	0.343987	0.274855	0.736321	0.585961	0.827548	0.831347	49341	39526	56994	41295	42504	36908	48744	39442	57338	40297	40898	39786	1	1	0.012	54681	4.6	Reticulophagy receptor FAM134B OS=Homo sapiens	FAM134B
O60268-3	0.186311	0.187486	0.612108	0.49646	0.824766	0.831517	293292	236329	267281	206315	231700	219243	289744	235830	268898	201331	222944	236342	3	2	0.06	45538	5.1	Isoform 3 of Uncharacterized protein KIAA0513 OS=Homo sapiens	KIAA0513
F8VWL3	0.0483015	0.00424622	0.469162	0.230654	0.827675	0.831522	407302	400396	396257	347258	349106	300119	402374	399550	398654	338869	335913	323525	4	4	0.064	101005	7.1	FYVE, RhoGEF and PH domain-containing protein 4 OS=Homo sapiens	FGD4
Q96JF6	0.410595	0.39824	0.782295	0.692569	0.82539	0.831564	425984	250852	348092	284091	290246	271628	420831	250322	350198	277228	279278	292813	2	2	0.024	93907	8.7	Zinc finger protein 594 OS=Homo sapiens	ZNF594
A6NN14	0.307456	0.32642	0.712725	0.630723	0.822831	0.831587	3546209	2119096	2751809	2348765	2177322	2399774	3503322	2114630	2768463	2292033	2095051	2586946	6	4	0.024	145021	9.5	Zinc finger protein 729 OS=Homo sapiens	ZNF729
Reverse_sp|Q9NQW1|SC31B_HUMAN	0.0459992	0.0362166	0.467603	0.307812	0.826584	0.831896	3021625	2821149	2852708	2368114	2534880	2284550	2985083	2815204	2869976	2310917	2439100	2462738	2	2	0.012	128697	8.3	Protein transport protein Sec31B OS=Homo sapiens	SEC31B
Q14240-2	0.00511507	0.0113718	0.385143	0.238398	0.827042	0.831897	56286805	59054427	54624449	46427700	50015628	44125374	55606079	58929951	54955057	45306302	48125782	47566973	103	45	0.647	46489	5.5	Isoform 2 of Eukaryotic initiation factor 4A-II OS=Homo sapiens	EIF4A2
Reverse_sp|Q8N4S0|CCD82_HUMAN	0.419009	0.488078	0.785609	0.751039	0.820182	0.83199	61942	56252	42001	39620	41627	50142	61192	56133	42255	38663	40054	54052	1	1	0.028	64002	5	Coiled-coil domain-containing protein 82 OS=Homo sapiens	CCDC82
Reverse_sp|P49748|ACADV_HUMAN	0.0434791	0.0274779	0.467603	0.286736	0.826869	0.832042	831381	771296	785193	658656	692085	623715	821325	769669	789943	642746	665933	672361	5	3	0.043	70390	8.8	Very long-chain specific acyl-CoA dehydrogenase, mitochondrial OS=Homo sapiens	ACADVL
Reverse_sp|A8MXY4|ZNF99_HUMAN	0.148487	0.079442	0.586969	0.364147	0.829604	0.832189	307810	304927	310925	250099	292777	223398	304087	304284	312807	244058	281714	240822	2	2	0.025	100791	9.5	Zinc finger protein 99 OS=Homo sapiens	ZNF99
Reverse_tr|F8W1I5|F8W1I5_HUMAN	0.307713	0.311081	0.712923	0.615	0.826977	0.832275	59786	46685	49705	38891	49281	40982	59063	46586	50005	37951	47418	44178	1	1	0.069	19036	6	Myosin light chain 6B OS=Homo sapiens	MYL6B
Reverse_sp|Q96D42|HAVR1_HUMAN	0.0728625	0.0282953	0.500162	0.290036	0.828823	0.832415	127588	123789	121360	102789	113540	92604	126045	123528	122094	100306	109249	99826	1	1	0.022	38720	6.9	Hepatitis A virus cellular receptor 1 OS=Homo sapiens	HAVCR1
Q15723-2	0.0249812	0.00312251	0.428843	0.222578	0.827381	0.83245	342891	335777	341222	293905	284540	265393	338743	335068	343287	286805	273787	286091	3	3	0.088	56133	9.1	Isoform 2 of ETS-related transcription factor Elf-2 OS=Homo sapiens	ELF2
E9PG32	0.363085	0.380014	0.749948	0.67793	0.82432	0.832572	454077	292914	360282	286379	311535	314833	448584	292294	362461	279460	299762	339387	4	4	0.015	454330	5.8	Dynein heavy chain 12, axonemal OS=Homo sapiens	DNAH12
Q96K31	0.305115	0.280573	0.711181	0.590382	0.827265	0.832619	258458	190589	236974	180361	206512	180648	255331	190186	238407	176003	198708	194737	2	2	0.042	43273	5.4	Uncharacterized protein C8orf76 OS=Homo sapiens	C8orf76
Q9UBB6-3	0.015557	0.0466162	0.428843	0.322836	0.826867	0.832703	8156228	7990035	7557202	6437205	6830665	6331740	8057585	7973191	7602936	6281721	6572566	6825586	21	18	0.291	79158	5.6	Isoform 3 of Neurochondrin OS=Homo sapiens	NCDN
Reverse_tr|A0A087WTM6|A0A087WTM6_HUMAN	0.0704059	0.0479906	0.498175	0.324612	0.827483	0.832734	41018	51986	50489	37544	42514	38680	40521	51876	50794	36637	40907	41696	1	1	0.077	9271	11.8	Uncharacterized protein OS=Homo sapiens
Reverse_sp|Q99665-3|I12R2_HUMAN	0.137561	0.0751112	0.57865	0.358389	0.832351	0.832759	45912	53026	44839	42464	45495	31714	45356	52914	45110	41438	43776	34187	1	1	0.028	87484	7.8	Isoform 3 of Interleukin-12 receptor subunit beta-2 OS=Homo sapiens	IL12RB2
A6PVV8	0.198957	0.133243	0.623347	0.436116	0.825628	0.832992	181301	124599	206664	174063	107578	141546	179108	124336	207914	169858	103513	152586	1	1	0.141	25558	6.7	Phosphatidylinositol 4-kinase beta (Fragment) OS=Homo sapiens	PI4KB
Reverse_sp|Q96I51-3|WBS16_HUMAN	0.0285764	0.0535684	0.43797	0.333133	0.826349	0.832992	776960	748130	751570	603457	650537	627321	767564	746553	756119	588881	625957	676250	1	1	0.037	48761	8.8	Isoform 3 of Williams-Beuren syndrome chromosomal region 16 protein OS=Homo sapiens	WBSCR16
Q5T4B2	0.00669737	0.00817172	0.40102	0.237566	0.827492	0.833116	508523	499397	498338	426425	420397	399595	502373	498344	501354	416125	404512	430762	1	1	0.015	67592	6.1	Probable inactive glycosyltransferase 25 family member 3 OS=Homo sapiens	CERCAM
P15309	0.0912286	0.0256144	0.525611	0.283136	0.829719	0.833239	1925981	1877859	1935822	1637917	1700336	1424055	1902687	1873900	1947537	1598354	1636087	1535125	6	6	0.15	44566	6.2	Prostatic acid phosphatase OS=Homo sapiens	ACPP
P43357	0.113408	0.0721763	0.551166	0.353466	0.829328	0.833292	1950751	1881658	1904977	1513213	1789230	1455734	1927157	1877690	1916503	1476660	1721622	1569273	8	7	0.197	34747	4.6	Melanoma-associated antigen 3 OS=Homo sapiens	MAGEA3
Q9UQB8-3	0.0691537	0.012577	0.497173	0.245147	0.829336	0.833319	25126039	24672451	25369692	21539276	21861592	18938779	24822161	24620441	25523231	21019020	21035541	20415922	58	34	0.545	56626	9	Isoform 3 of Brain-specific angiogenesis inhibitor 1-associated protein 2 OS=Homo sapiens	BAIAP2
H0Y4V9	0.0551653	0.0373722	0.477243	0.310219	0.82789	0.833548	8922371	8195986	8640565	7015672	7442267	6867625	8814466	8178710	8692860	6846218	7161058	7403270	17	13	0.333	36623	10	La-related protein 4B (Fragment) OS=Homo sapiens	LARP4B
Reverse_sp|Q9NSV4-5|DIAP3_HUMAN	0.053414	0.101029	0.472707	0.395449	0.826097	0.833582	870304	806897	810842	655874	697765	701725	859778	805195	815749	640031	671399	756456	4	3	0.031	131487	7.1	Isoform 5 of Protein diaphanous homolog 3 OS=Homo sapiens	DIAPH3
Q3B7J2	0.00378964	0.05002	0.385143	0.328046	0.826337	0.833582	225990	225873	224474	183710	185403	189769	223256	225396	225832	179272	178397	204569	2	2	0.049	42255	6.4	Glucose-fructose oxidoreductase domain-containing protein 2 OS=Homo sapiens	GFOD2
Q9BXX0	0.0094877	0.016976	0.414157	0.262981	0.82789	0.833591	207086	181606	185425	168338	156104	150864	204581	181222	186546	164271	150204	162630	2	2	0.017	115687	6.5	EMILIN-2 OS=Homo sapiens	EMILIN2
Reverse_sp|Q0VAK6|LMOD3_HUMAN	0.215105	0.231461	0.638325	0.54395	0.823899	0.833722	150863	91508	128348	105684	89999	109752	149038	91315	129124	103131	86598	118312	1	1	0.029	64914	5.5	Leiomodin-3 OS=Homo sapiens	LMOD3
Q6NUK4	0.0591451	0.00871968	0.482425	0.237566	0.829807	0.833777	1878894	1964571	1951039	1622600	1717285	1468434	1856169	1960429	1962846	1583406	1652396	1582965	6	5	0.204	29264	9.6	Receptor expression-enhancing protein 3 OS=Homo sapiens	REEP3
Reverse_tr|F8VTV8|F8VTV8_HUMAN	0.0250091	0.0583832	0.428843	0.338755	0.82554	0.833831	1846172	1478597	1702947	1439602	1274895	1436082	1823845	1475481	1713254	1404831	1226723	1548091	2	1	0.065	22023	8.5	Cyclin-dependent kinase 4 OS=Homo sapiens	CDK4
P22674	0.0951447	0.0276925	0.529402	0.28765	0.830609	0.83385	80439	77654	79446	69098	70025	58179	79466	77490	79926	67429	67379	62716	1	1	0.054	38096	8.1	Cyclin-O OS=Homo sapiens	CCNO
Reverse_sp|O94941|RNF37_HUMAN	0.27901	0.198726	0.690714	0.508435	0.831331	0.833972	178091	197082	231749	165952	188032	150569	175937	196666	233151	161943	180927	162312	1	1	0.044	58966	7.6	RING finger protein 37 OS=Homo sapiens	UBOX5
Reverse_tr|X6RC97|X6RC97_HUMAN	0.220656	0.144322	0.642987	0.447442	0.833405	0.834253	86994	102720	99107	81713	92771	66221	85941	102503	99706	79739	89265	71386	1	1	0.037	18344	8	Protein FAM188A (Fragment) OS=Homo sapiens	FAM188A
Reverse_sp|Q6ZN32|ETV3L_HUMAN	0.100469	0.0909278	0.536815	0.379539	0.826148	0.834291	809654	585054	755059	614795	549319	611912	799862	583821	759629	599945	528562	659638	2	1	0.061	39948	8.7	ETS translocation variant 3-like protein OS=Homo sapiens	ETV3L
M0R210	0.0132011	0.00714294	0.428843	0.237566	0.828301	0.834324	91776015	90537240	93254341	75532888	78093767	74626384	90666126	90346445	93818794	73708536	75143023	80446976	80	22	0.783	14419	10.2	40S ribosomal protein S16 OS=Homo sapiens	RPS16
Q96JA1	0.051273	0.0363286	0.471298	0.307945	0.829414	0.834356	302837	292100	289289	238287	264287	230815	299174	291483	291039	232531	254300	248817	2	2	0.017	119113	7.1	Leucine-rich repeats and immunoglobulin-like domains protein 1 OS=Homo sapiens	LRIG1
Q9UM07	0.0494062	0.111828	0.47016	0.411118	0.825623	0.834443	1012102	892908	948227	768073	752357	835269	999862	891026	953966	749522	723929	900417	1	1	0.03	74079	6.6	Protein-arginine deiminase type-4 OS=Homo sapiens	PADI4
Q8IXS6	0.0471906	0.00731577	0.467603	0.237566	0.83063	0.834726	616057	678291	652679	536801	582523	497935	608605	676860	656628	523834	560511	536771	4	2	0.032	42185	5.1	Paralemmin-2 OS=Homo sapiens	PALM2
Q9Y5P4-3	0.0240077	0.018556	0.428843	0.264327	0.829054	0.83485	16095265	15394290	15735446	12947412	13538536	12666120	15900607	15361836	15830676	12634680	13026977	13654024	38	23	0.311	83708	6.3	Isoform 3 of Collagen type IV alpha-3-binding protein OS=Homo sapiens	COL4A3BP
O00472	0.00295289	0.0378853	0.385143	0.311228	0.829217	0.834945	131866	129121	121252	107167	108227	101565	130270	128848	121985	104578	104137	109485	2	2	0.039	72325	9	RNA polymerase II elongation factor ELL2 OS=Homo sapiens	ELL2
Reverse_tr|C9JQS3|C9JQS3_HUMAN	0.0693363	0.158312	0.497173	0.465094	0.826429	0.834975	358956	322975	311911	277110	258065	286165	354614	322292	313797	270415	248313	308484	3	3	0.042	125847	6.7	Syntaxin-binding protein 5-like (Fragment) OS=Homo sapiens	STXBP5L
P49427	0.0274328	0.0944225	0.435056	0.38489	0.827684	0.834991	1065303	1053258	996970	836577	867831	874267	1052419	1051037	1003003	816370	835039	942456	3	3	0.11	26737	4.5	Ubiquitin-conjugating enzyme E2 R1 OS=Homo sapiens	CDC34
Reverse_sp|Q8IYT8|ULK2_HUMAN	0.151651	0.208333	0.590799	0.518722	0.825907	0.835038	350559	265316	292714	247220	237571	265619	346319	264756	294485	241248	228594	286335	2	2	0.041	112694	8.5	Serine/threonine-protein kinase ULK2 OS=Homo sapiens	ULK2
A2RUC4	0.0844289	0.0903717	0.517076	0.378306	0.829983	0.835102	2602645	2445110	2357211	1955977	2248474	1941544	2571169	2439955	2371477	1908732	2163514	2092976	6	5	0.127	36548	7.5	tRNA wybutosine-synthesizing protein 5 OS=Homo sapiens	TYW5
P49643	0.0029938	0.0141191	0.385143	0.251963	0.829278	0.835113	1474303	1494493	1466915	1232012	1254715	1191710	1456471	1491340	1475792	1202251	1207303	1284656	8	7	0.151	58806	7.9	DNA primase large subunit OS=Homo sapiens	PRIM2
Q9NSA3	0.609684	0.643361	0.874856	0.841205	0.821451	0.835224	431985	245970	238135	213228	240863	298432	426760	245451	239576	208077	231761	321708	2	2	0.123	9170	5.4	Beta-catenin-interacting protein 1 OS=Homo sapiens	CTNNBIP1
Reverse_sp|Q92618|ZN516_HUMAN	0.251776	0.17217	0.670927	0.480358	0.835414	0.835239	284195	347922	330870	258773	330725	214995	280757	347187	332872	252522	318227	231762	3	2	0.028	124289	8.7	Zinc finger protein 516 OS=Homo sapiens	ZNF516
Q8N0Z3	0.170732	0.202877	0.602975	0.512147	0.826545	0.835268	42794	35830	40162	29655	33539	34988	42276	35754	40405	28938	32271	37716	1	1	0.019	96264	7.5	Spindle and centriole-associated protein 1 OS=Homo sapiens	SPICE1
P61247	0.00964154	0.00804138	0.414157	0.237566	0.830233	0.835412	151555823	153415613	148780657	128703908	128990592	119025531	149722984	153092291	149681182	125595295	124116716	128309090	163	42	0.705	29945	9.7	40S ribosomal protein S3a OS=Homo sapiens	RPS3A
Q9H2S5	0.0263059	0.000546976	0.430521	0.197869	0.832266	0.835436	987482	1151356	997108	841186	990311	778444	975540	1148929	1003143	820868	952892	839159	2	2	0.048	45525	8.3	RING finger protein 39 OS=Homo sapiens	RNF39
P54105	0.0146805	0.0254208	0.428843	0.282526	0.829655	0.835595	10449833	10270428	10177682	8391356	8903927	8339360	10323448	10248773	10239270	8188669	8567483	8989791	32	17	0.667	26215	4.1	Methylosome subunit pICln OS=Homo sapiens	CLNS1A
O14770	0.0165249	0.0445338	0.428843	0.321941	0.829615	0.835627	64975	60965	59434	51525	52515	49749	64189	60836	59793	50280	50530	53629	1	1	0.046	51790	6.4	Homeobox protein Meis2 OS=Homo sapiens	MEIS2
P62277	0.00856495	0.0157744	0.405066	0.259441	0.8302	0.835655	53553723	56361615	54119301	45825057	46748257	43608272	52906067	56242841	54446870	44718232	44981888	47009560	59	12	0.603	17222	10.5	40S ribosomal protein S13 OS=Homo sapiens	RPS13
Reverse_sp|P01700|LV102_HUMAN	0.0909145	0.0567728	0.525611	0.336296	0.829825	0.835787	669227	657551	722481	523017	615456	562053	661134	656165	726854	510384	592201	605891	1	1	0.116	11896	8.9	Ig lambda chain V-I region HA OS=Homo sapiens
Reverse_tr|C9JF34|C9JF34_HUMAN	0.314411	0.370548	0.716593	0.670479	0.821305	0.83591	4637	3192	4046	2834	2853	4066	4580	3185	4070	2765	2745	4383	1	1	0.164	17031	8.2	DNA-directed DNA/RNA polymerase mu (Fragment) OS=Homo sapiens	POLM
Q13772-4	0.0187171	0.0682752	0.428843	0.348503	0.828433	0.835926	1202311	1109020	1129969	946835	934933	969120	1187770	1106682	1136807	923965	899606	1044706	4	4	0.074	73649	6.2	Isoform 4 of Nuclear receptor coactivator 4 OS=Homo sapiens	NCOA4
A0A0G2JN52	0.017362	0.0739602	0.428843	0.356852	0.829444	0.835946	57608	59239	54534	45657	49392	47102	56911	59114	54864	44554	47525	50775	1	1	0.01	64932	5.1	Serine/threonine-protein phosphatase 2A regulatory subunit B'' subunit beta OS=Homo sapiens	PPP2R3B
Reverse_sp|Q7LBC6|KDM3B_HUMAN	0.180127	0.181639	0.610447	0.489253	0.832197	0.836056	210889	283853	245294	210407	216575	188874	208338	283254	246778	205324	208391	203604	2	2	0.009	191580	7.2	Lysine-specific demethylase 3B OS=Homo sapiens	KDM3B
Q8N0Z6	0.00509891	0.0154991	0.385143	0.258834	0.829975	0.836058	2379743	2350432	2354313	1957528	2002456	1919966	2350963	2345477	2368561	1910246	1926793	2069714	6	6	0.157	48928	6.5	Tetratricopeptide repeat protein 5 OS=Homo sapiens	TTC5
Q5T5E6	0.00214728	0.0228725	0.385143	0.276195	0.830321	0.836064	7309039	8014979	7525128	6168949	6635923	6167245	7220640	7998077	7570665	6019941	6385174	6648259	28	3	0.079	27531	7.1	Potassium channel subfamily K member 1 (Fragment) OS=Homo sapiens	KCNK1
P02751-3	0.170927	0.0897624	0.602983	0.377705	0.832932	0.836095	39575425	40349704	44094983	35854501	36709521	30736245	39096791	40264648	44361854	34988469	35322436	33133534	96	65	0.323	259213	5.7	Isoform 3 of Fibronectin OS=Homo sapiens	FN1
Reverse_sp|P84550-2|SKOR1_HUMAN	0.57043	0.600623	0.857292	0.818058	0.822133	0.836112	343056	153628	224244	187601	169206	235892	338907	153304	225601	183069	162812	254290	2	2	0.02	93779	7.6	Isoform 2 of SKI family transcriptional corepressor 1 OS=Homo sapiens	SKOR1
Q6VVB1	0.301836	0.299213	0.709277	0.605915	0.83265	0.836139	376240	312928	303862	248917	331816	246113	371690	312268	305701	242905	319278	265309	1	1	0.02	42293	7.3	E3 ubiquitin-protein ligase NHLRC1 OS=Homo sapiens	NHLRC1
V9GY01	0.0283151	0.00989057	0.436752	0.237566	0.83062	0.836166	4982581	4711616	4883704	4069087	4162210	3877399	4922321	4701682	4913259	3970801	4004938	4179818	13	11	0.45	26983	6.8	Chromosome 15 open reading frame 23, isoform CRA_d OS=Homo sapiens	KNSTRN
P62269	0.0180298	0.0472214	0.428843	0.323883	0.830129	0.836326	123508269	127505495	123963733	107612519	101991599	101675414	122014654	127236816	124714075	105013358	98137897	109605760	78	17	0.579	17719	11	40S ribosomal protein S18 OS=Homo sapiens	RPS18
A0A0U1RR59	0.29167	0.378816	0.700835	0.677207	0.823236	0.836361	195156	166746	154850	140712	116668	168029	192795	166394	155787	137313	112259	181134	1	1	0.049	20795	9.5	Gamma-aminobutyric acid type B receptor subunit 2 (Fragment) OS=Homo sapiens	GABBR2
H0YMV8	0.0291903	0.091521	0.440198	0.380026	0.829168	0.836369	11463468	10631973	10321945	8959036	8898985	9021437	11324826	10609557	10384412	8742635	8562727	9725066	33	9	0.38	11346	9.3	40S ribosomal protein S27 OS=Homo sapiens	RPS27L
Reverse_sp|Q8WWQ8|STAB2_HUMAN	0.150594	0.0790948	0.590558	0.36346	0.83246	0.836394	802663	815869	889580	656870	785430	645604	792956	814150	894964	641004	755753	695959	1	1	0.006	276986	6.4	Stabilin-2 OS=Homo sapiens	STAB2
Q9UPY6-2	0.0730243	0.100091	0.500214	0.394548	0.8281	0.83643	419903	318542	375590	316584	287126	318822	414824	317870	377863	308937	276277	343689	2	2	0.044	55007	6.7	Isoform 2 of Wiskott-Aldrich syndrome protein family member 3 OS=Homo sapiens	WASF3
Reverse_tr|H0Y8M8|H0Y8M8_HUMAN	0.102239	0.0452511	0.540037	0.322836	0.834936	0.836514	165280	183196	160834	150442	156985	117814	163281	182810	161807	146808	151053	127003	1	1	0.203	14282	9	Transforming growth factor-beta-induced protein ig-h3 (Fragment) OS=Homo sapiens	TGFBI
Reverse_sp|O15460-2|P4HA2_HUMAN	0.0294794	0.0880086	0.440811	0.3754	0.833366	0.83652	48392	45631	35410	38067	38908	30890	47806	45534	35624	37146	37437	33298	2	2	0.109	60633	5.7	Isoform IIa of Prolyl 4-hydroxylase subunit alpha-2 OS=Homo sapiens	P4HA2
P46736-3	0.0214475	0.0127679	0.428843	0.245147	0.831227	0.836652	4011349	3835839	3859983	3265535	3366034	3099742	3962836	3827754	3883344	3186659	3238847	3341510	8	7	0.291	33237	6	Isoform 3 of Lys-63-specific deubiquitinase BRCC36 OS=Homo sapiens	BRCC3
Reverse_sp|A5YM72-4|CRNS1_HUMAN	0.752474	0.78049	0.92975	0.915454	0.837552	0.836991	14042	34988	13784	19094	20051	13465	13872	34914	13867	18632	19293	14515	1	1	0.011	98699	5.7	Isoform 4 of Carnosine synthase 1 OS=Homo sapiens	CARNS1
A0A087X240	0.148743	0.0675029	0.586969	0.347106	0.83446	0.83711	4494257	4489044	4668306	3933776	4148103	3309845	4439903	4479580	4696560	3838759	3991364	3567997	10	6	0.394	21710	6.5	Ephrin-A5 OS=Homo sapiens	EFNA5
Q9Y5A9	0.0194624	0.00108669	0.428843	0.214678	0.832144	0.837112	11327273	11533208	11342406	9583566	9920213	8957940	11190278	11508893	11411048	9352082	9545372	9656617	33	18	0.314	62334	8.8	YTH domain-containing family protein 2 OS=Homo sapiens	YTHDF2
P00374	0.00573303	0.0100061	0.385143	0.237566	0.83194	0.837169	9579284	10101962	9571531	8019127	8570829	7746590	9463432	10080665	9629459	7825437	8246979	8350791	22	16	0.727	21453	7.4	Dihydrofolate reductase OS=Homo sapiens	DHFR
Reverse_tr|G3V196|G3V196_HUMAN	0.316238	0.269467	0.71712	0.580584	0.835197	0.837372	6401	5238	6692	6740	4372	4198	6323	5226	6732	6577	4206	4525	1	1	0.066	19232	5.3	Ras-related protein Rab-15 OS=Homo sapiens	RAB15
P62249	0.0144422	0.00832924	0.428843	0.237566	0.831358	0.837435	97822851	95774991	98992076	80598600	83079557	79568690	96639829	95573152	99591253	78651890	79940422	85774759	96	24	0.774	16445	10.2	40S ribosomal protein S16 OS=Homo sapiens	RPS16
O43156	0.012507	0.0127345	0.427739	0.245147	0.831572	0.837436	807283	780645	790338	661245	676339	640115	797518	778997	795118	645271	650781	690038	6	5	0.068	122069	6	TELO2-interacting protein 1 homolog OS=Homo sapiens	TTI1
Q3ZCQ3	0.154105	0.0723046	0.591619	0.353466	0.835148	0.837454	1787696	2020398	2003413	1578627	1860490	1414350	1766076	2016140	2015539	1540497	1790192	1524663	3	3	0.208	16967	8.8	Membrane protein FAM174B OS=Homo sapiens	FAM174B
Q9Y244	0.61864	0.649435	0.878897	0.844858	0.823668	0.837484	416891	281470	232855	190344	268208	308461	411848	280876	234264	185746	258073	332519	2	2	0.156	15789	5.1	Proteasome maturation protein OS=Homo sapiens	POMP
Reverse_sp|P30711|GSTT1_HUMAN	0.06572	0.0253344	0.492458	0.282526	0.834112	0.837559	5845150	6938809	6334769	5255887	5876419	4814855	5774463	6924189	6373114	5128942	5654383	5190398	2	1	0.05	27335	7.5	Glutathione S-transferase theta-1 OS=Homo sapiens	GSTT1
Reverse_sp|Q9NX55|HYPK_HUMAN	0.0116227	0.0726066	0.422884	0.353571	0.829444	0.837564	13456959	13416961	13572625	10883315	10948651	11716169	13294224	13388692	13654783	10620454	10534964	12629995	2	1	0.109	14665	4.9	Huntingtin-interacting protein K OS=Homo sapiens	HYPK
Reverse_sp|Q9Y448-3|SKAP_HUMAN	0.0821592	0.0500133	0.515499	0.328046	0.832778	0.837714	310345	321353	325402	243774	298867	254411	306592	320675	327371	237886	287574	274254	1	1	0.05	26586	9	Isoform 3 of Small kinetochore-associated protein OS=Homo sapiens	KNSTRN
Q71RC2	0.0456999	0.00333101	0.467603	0.222578	0.833189	0.83775	20870735	20363373	20735744	17590147	18050679	15991771	20618317	20320441	20861235	17165268	17368621	17239053	57	29	0.352	80596	6.6	La-related protein 4 OS=Homo sapiens	LARP4
P19875	0.0579781	0.039346	0.482425	0.31291	0.833826	0.837759	70628	74987	70038	64061	61544	54212	69773	74829	70461	62513	59218	58440	1	1	0.131	11389	10.6	C-X-C motif chemokine 2 OS=Homo sapiens	CXCL2
Reverse_sp|Q8IXH7|NELFD_HUMAN	0.339582	0.405664	0.733155	0.696791	0.82737	0.837974	82251	78483	66219	51032	66183	70559	81256	78317	66619	49799	63682	76062	1	1	0.017	66247	5.1	Negative elongation factor C/D OS=Homo sapiens	NELFCD
Q00266	0.0180308	0.0496448	0.428843	0.327541	0.831302	0.837989	4313532	4285128	4235015	3414120	3690954	3563586	4261356	4276085	4260639	3331646	3551479	3841522	27	6	0.134	43648	6.3	S-adenosylmethionine synthase isoform type-1 OS=Homo sapiens	MAT1A
Reverse_sp|Q86SQ6-1|AGRA1_HUMAN	0.0416305	0.00237364	0.462658	0.222578	0.83281	0.838132	17460913	18438765	19046568	14703395	16303580	14752820	17249758	18399916	19161861	14348269	15687562	15903496	2	2	0.02	137203	8.9	Isoform 1 of Adhesion G protein-coupled receptor A1 OS=Homo sapiens	ADGRA1
Q96EA4	0.0119159	0.0113712	0.426674	0.238398	0.833225	0.838169	340184	348201	329183	279851	301471	266541	336068	347465	331175	273090	290078	287329	3	3	0.066	70172	5.5	Protein Spindly OS=Homo sapiens	SPDL1
Reverse_sp|Q15008-3|PSMD6_HUMAN	0.0177998	0.0636011	0.428843	0.343609	0.830606	0.838171	13618012	12680767	13055833	10762882	10766915	11158381	13453329	12654049	13134863	10502930	10360096	12028701	2	1	0.069	41181	5.4	Isoform 3 of 26S proteasome non-ATPase regulatory subunit 6 OS=Homo sapiens	PSMD6
Reverse_sp|P06748-3|NPM_HUMAN	0.392151	0.387938	0.771344	0.684344	0.828736	0.838187	86552	58575	88168	56105	66308	70927	85505	58451	88701	54749	63802	76459	1	1	0.062	28400	4.7	Isoform 3 of Nucleophosmin OS=Homo sapiens	NPM1
P06280	0.119875	0.0437343	0.56244	0.320531	0.834246	0.838197	7516739	6899529	7620154	6439627	6380188	5563977	7425827	6884981	7666267	6284082	6139107	5997939	23	16	0.431	48767	5.6	Alpha-galactosidase A OS=Homo sapiens	GLA
Q9NZD8	0.0817444	0.0528048	0.515413	0.330962	0.833733	0.838252	3989292	3978064	3937236	3126348	3700646	3098253	3941041	3969676	3961062	3050834	3560813	3339901	13	11	0.312	34960	6.3	Maspardin OS=Homo sapiens	SPG21
Q9Y535	0.175789	0.0936215	0.607799	0.383466	0.836268	0.838256	51835	60330	59384	47053	55039	41369	51208	60202	59743	45916	52959	44595	1	1	0.137	22918	4.6	DNA-directed RNA polymerase III subunit RPC8 OS=Homo sapiens	POLR3H
Reverse_sp|P53420|CO4A4_HUMAN	0.0832732	0.125345	0.515499	0.429753	0.830891	0.838285	144212	139736	138863	106646	124241	120423	142468	139441	139703	104070	119546	129815	1	1	0.008	164037	8.6	Collagen alpha-4(IV) chain OS=Homo sapiens	COL4A4
B5MDQ0	0.0279746	0.0577388	0.436667	0.337542	0.832225	0.838306	4164266	4143846	3962280	3261683	3611190	3338849	4113901	4135107	3986257	3182900	3474736	3599263	15	13	0.11	126983	5.4	DNA excision repair protein ERCC-6-like OS=Homo sapiens	ERCC6L
Reverse_sp|Q03188|CENPC_HUMAN	0.160293	0.0953282	0.595821	0.386492	0.834099	0.838378	2806789	2640854	2948841	2246863	2582112	2174521	2772846	2635290	2966691	2192595	2484549	2344127	1	1	0.01	106834	9.4	Centromere protein C OS=Homo sapiens	CENPC
Q9BQE9	0.0681475	0.0110373	0.497047	0.237566	0.834386	0.83839	3553063	3611407	3643144	3030979	3233569	2753174	3510091	3603793	3665192	2957769	3111387	2967909	8	7	0.322	22195	4.8	B-cell CLL/lymphoma 7 protein family member B OS=Homo sapiens	BCL7B
Q7Z6A9	0.0846395	0.0668785	0.517076	0.347043	0.834259	0.838427	537519	540506	510831	414488	502999	408031	531018	539367	513923	404477	483993	439856	1	1	0.035	32834	6.5	B- and T-lymphocyte attenuator OS=Homo sapiens	BTLA
Reverse_sp|Q07817-3|B2CL1_HUMAN	0.382075	0.401094	0.763445	0.69458	0.831041	0.838536	6554	6374	6414	3605	6784	5685	6474	6360	6452	3517	6527	6128	1	1	0.145	25290	4.8	Isoform Bcl-X(beta) of Bcl-2-like protein 1 OS=Homo sapiens	BCL2L1
A0A024R571	0.0189523	0.00472666	0.428843	0.236063	0.833809	0.838544	6763842	7364724	6965807	5816084	6253999	5518592	6682032	7349196	7007961	5675597	6017686	5949013	25	19	0.392	61927	6.7	EH domain-containing protein 1 OS=Homo sapiens	EHD1
H0YDJ8	0.475723	0.490036	0.811952	0.752199	0.835044	0.838568	64862	77827	71768	84370	43396	51315	64077	77663	72202	82332	41756	55317	1	1	0.159	6447	8	Torsin-1A-interacting protein 1 (Fragment) OS=Homo sapiens	TOR1AIP1
Reverse_sp|Q14849-3|STAR3_HUMAN	0.512248	0.532476	0.830075	0.778508	0.824538	0.838573	259071	116047	211523	154935	133228	195545	255938	115802	212803	151192	128194	210796	1	1	0.02	49960	9.5	Isoform 3 of StAR-related lipid transfer protein 3 OS=Homo sapiens	STARD3
G3V211-3	0.442771	0.477621	0.795978	0.745903	0.830885	0.838912	314277	191977	204007	191487	200902	197756	310476	191572	205241	186862	193311	213180	1	1	0.2	10141	8.1	Isoform 3 of Uncharacterized protein encoded by LINC01619 OS=Homo sapiens	LINC01619
A0A087X295	0.0907396	0.11766	0.525421	0.418398	0.832051	0.838943	3220456	2845848	2937192	2397892	2591873	2501599	3181506	2839845	2954964	2339970	2493934	2696712	13	11	0.101	125001	6.9	WD repeat-containing protein 6 OS=Homo sapiens	WDR6
Reverse_tr|H0YFG9|H0YFG9_HUMAN	0.0559951	0.00972292	0.478973	0.237566	0.834572	0.83899	3132398	3061942	3140290	2747479	2651397	2391545	3094518	3055490	3159298	2681120	2551216	2578078	1	1	0.113	7474	5.3	Mitochondrial import receptor subunit TOM5 homolog (Fragment) OS=Homo sapiens	TOMM5
Reverse_sp|O60330|PCDGC_HUMAN	0.0042002	0.0559363	0.385143	0.335489	0.832223	0.839033	181200	156917	158666	149034	129120	135280	179008	156586	159626	145434	124241	145831	1	1	0.011	100955	5	Protocadherin gamma-A12 OS=Homo sapiens	PCDHGA12
Q96BF3-2	0.180543	0.167478	0.611103	0.476041	0.831781	0.839073	85525	64917	79954	62764	64195	64680	84490	64780	80437	61248	61769	69724	1	1	0.072	30319	8.8	Isoform 2 of Transmembrane and immunoglobulin domain-containing protein 2 OS=Homo sapiens	TMIGD2
Reverse_tr|H7C4M7|H7C4M7_HUMAN	0.572905	0.597776	0.857471	0.816496	0.817654	0.83908	93766	55316	68959	35728	54268	88286	92632	55199	69376	34865	52217	95172	1	1	0.622	5287	9.5	Zinc finger B-box domain-containing protein 1 (Fragment) OS=Homo sapiens	ZBBX
Reverse_tr|C9JKN6|C9JKN6_HUMAN	0.101231	0.0688904	0.538346	0.349329	0.837446	0.839177	3942648	5954928	4593200	3700154	4928821	3506272	3894968	5942379	4621002	3610783	4742587	3779749	4	4	0.036	175653	7.4	Thrombospondin type-1 domain-containing protein 7B OS=Homo sapiens	THSD7B
Q86YC3	0.0998593	0.0397248	0.536052	0.314373	0.835343	0.839218	91845	90460	92807	75267	84569	69977	90734	90269	93368	73449	81373	75435	1	1	0.016	76366	6.2	Negative regulator of reactive oxygen species OS=Homo sapiens	NRROS
Q6W2J9-4	0.059791	0.0484132	0.482425	0.325218	0.833356	0.839225	454655	427513	445563	356406	390450	359617	449154	426608	448258	347795	375694	387662	7	5	0.048	186234	6.8	Isoform 4 of BCL-6 corepressor OS=Homo sapiens	BCOR
Q9NYI0	0.0451276	0.00215	0.467603	0.219374	0.835015	0.839282	167700	172340	170005	143084	151734	131077	165671	171976	171033	139627	146000	141299	2	2	0.028	116033	6	PH and SEC7 domain-containing protein 3 OS=Homo sapiens	PSD3
Reverse_sp|P0DKV0|S31C1_HUMAN	0.359415	0.402683	0.747086	0.695077	0.826691	0.839331	441116	267499	356490	273826	262414	344273	435781	266935	358647	267212	252498	371125	1	1	0.008	130522	9.4	Spermatogenesis-associated protein 31C1 OS=Homo sapiens	SPATA31C1
Reverse_sp|P42226-3|STAT6_HUMAN	0.106758	0.0426411	0.545412	0.319558	0.835685	0.839404	2380091	2442993	2488275	1960077	2288712	1861205	2351307	2437844	2503335	1912735	2202233	2006372	3	2	0.019	81748	6.2	Isoform 3 of Signal transducer and activator of transcription 6 OS=Homo sapiens	STAT6
Q16572	0.161589	0.101349	0.5964	0.396022	0.837252	0.839415	217248	238459	227841	206758	203047	162497	214620	237956	229220	201764	195375	175171	1	1	0.021	56903	6.2	Vesicular acetylcholine transporter OS=Homo sapiens	SLC18A3
Q9UIY3	0.0418241	0.0797321	0.463841	0.36465	0.831524	0.83942	1229768	1051971	1144282	949509	921409	977899	1214896	1049753	1151207	926575	886593	1054171	3	3	0.099	33893	6.5	RWD domain-containing protein 2A OS=Homo sapiens	RWDD2A
Reverse_sp|O15020|SPTN2_HUMAN	0.283978	0.336367	0.694293	0.639878	0.82871	0.839446	9360232	6124293	7333754	6162604	5778092	6969040	9247035	6111386	7378143	6013757	5559768	7512600	9	7	0.034	271323	6.1	Spectrin beta chain, non-erythrocytic 2 OS=Homo sapiens	SPTBN2
O95433	0.0150743	0.0628555	0.428843	0.342655	0.832678	0.839512	28569926	27659477	26973368	22747082	23435717	23098330	28224402	27601171	27136616	22197649	22550190	24899900	59	31	0.74	38274	5.5	Activator of 90 kDa heat shock protein ATPase homolog 1 OS=Homo sapiens	AHSA1
P49758-11	0.758345	0.79608	0.931952	0.923387	0.836054	0.839573	4781	9555	3432	5169	5321	4365	4723	9534	3452	5044	5119	4705	1	1	0.053	49781	8.7	Isoform 11 of Regulator of G-protein signaling 6 OS=Homo sapiens	RGS6
Q5TID7-3	0.203035	0.172599	0.626233	0.480759	0.834895	0.839596	903996	772661	844798	667320	780986	656845	893063	771032	849910	651200	751475	708074	4	2	0.033	59975	5.9	Isoform 3 of Coiled-coil domain-containing protein 181 OS=Homo sapiens	CCDC181
Reverse_sp|Q6X784|ZPBP2_HUMAN	0.256825	0.17539	0.673924	0.484013	0.839632	0.839712	514455	552780	548309	470031	527469	358962	508233	551615	551628	458678	507539	386959	1	1	0.036	38652	7.8	Zona pellucida-binding protein 2 OS=Homo sapiens	ZPBP2
Q8WXX5	0.015722	0.00615991	0.428843	0.237167	0.834952	0.839854	3823235	4195435	3960504	3285279	3557843	3158916	3776994	4186587	3984470	3205922	3423406	3405295	16	11	0.335	29910	5.7	DnaJ homolog subfamily C member 9 OS=Homo sapiens	DNAJC9
Reverse_tr|A0A087WTT2|A0A087WTT2_HUMAN	0.430254	0.469974	0.788754	0.740551	0.834682	0.839862	42079	76319	55146	47447	50392	47015	41570	76158	55479	46301	48487	50682	1	1	0.079	13586	9.9	Transmembrane protein 230 OS=Homo sapiens	TMEM230
P56159	0.222783	0.1789	0.645471	0.486553	0.8349	0.839912	3000077	2550854	2996108	2255088	2618257	2262579	2963796	2545479	3014243	2200621	2519328	2439053	2	2	0.09	51456	7.9	GDNF family receptor alpha-1 OS=Homo sapiens	GFRA1
Q13415	0.123355	0.108824	0.56609	0.406722	0.834769	0.839926	374168	307365	324040	283547	293815	262059	369643	306717	326001	276698	282713	282498	1	1	0.012	97350	9.2	Origin recognition complex subunit 1 OS=Homo sapiens	ORC1
O95502	0.138747	0.0607442	0.579224	0.340751	0.838342	0.839977	40909	36859	36096	34625	34713	26119	40414	36781	36314	33788	33401	28156	1	1	0.048	52846	6.2	Neuronal pentraxin receptor OS=Homo sapiens	NPTXR
E9PK00	0.0844959	0.05367	0.517076	0.333388	0.836011	0.840054	105354	93142	92615	83158	87008	73206	104079	92944	93175	81148	83720	78914	2	1	0.083	15178	8.2	UV radiation resistance-associated gene protein (Fragment) OS=Homo sapiens	UVRAG
Reverse_sp|Q13875-4|MOBP_HUMAN	0.051934	0.0234733	0.471298	0.276802	0.834812	0.840159	979359	879949	930747	792251	799721	737198	967515	878094	936380	773115	769503	794696	2	2	0.073	23381	11.4	Isoform 4 of Myelin-associated oligodendrocyte basic protein OS=Homo sapiens	MOBP
P78314-4	0.293611	0.222815	0.703124	0.534481	0.839422	0.840242	1611336	1900713	1996913	1325809	1989221	1309314	1591848	1896707	2008999	1293784	1914058	1411434	4	4	0.089	68129	8.6	Isoform 4 of SH3 domain-binding protein 2 OS=Homo sapiens	SH3BP2
Q9NQG7-3	0.0572918	0.101824	0.482425	0.39687	0.832776	0.840248	330381	339050	333641	250115	296850	288369	326385	338335	335660	244074	285633	310860	1	1	0.011	76423	5.5	Isoform 3 of Hermansky-Pudlak syndrome 4 protein OS=Homo sapiens	HPS4
Q9H6K1	0.0271447	0.0813775	0.434909	0.367464	0.832782	0.84038	400598	375101	378913	314090	319112	328338	395753	374310	381206	306503	307054	353947	2	2	0.138	32872	4.6	Uncharacterized protein C6orf106 OS=Homo sapiens	C6orf106
A4D1P6	0.0262389	0.00502166	0.430521	0.237167	0.836299	0.840442	629293	649389	610259	545997	553265	480458	621681	648019	613951	532809	532359	517931	3	3	0.051	83344	6.6	WD repeat-containing protein 91 OS=Homo sapiens	WDR91
Reverse_sp|Q13188|STK3_HUMAN	0.424204	0.376344	0.786429	0.675532	0.839552	0.840482	10398	8225	10508	8091	9675	6691	10272	8207	10571	7895	9309	7212	1	1	0.045	56301	5.2	Serine/threonine-protein kinase 3 OS=Homo sapiens	STK3
P61956	0.0438158	0.022877	0.467603	0.276195	0.835997	0.84058	18122262	17899446	17354620	14621836	16149552	13851071	17903094	17861719	17459655	14268665	15539339	14931398	32	11	0.632	10871	5.5	Small ubiquitin-related modifier 2 OS=Homo sapiens	SUMO2
Reverse_sp|Q9NSB4|KRT82_HUMAN	0.658055	0.694566	0.89376	0.868644	0.824466	0.840672	310844	259786	156785	169969	176610	253150	307084	259238	157733	165863	169936	272894	2	2	0.031	56653	6.7	Keratin, type II cuticular Hb2 OS=Homo sapiens	KRT82
Reverse_tr|E7DBM8|E7DBM8_HUMAN	0.525363	0.579477	0.836412	0.805769	0.828887	0.840695	2823	2226	1660	1653	1817	2091	2788	2221	1670	1613	1748	2254	1	1	0.058	23031	5.3	Voltage-dependent L-type calcium channel subunit beta-4 OS=Homo sapiens	CACNB4
Q12799	0.0576122	0.0897422	0.482425	0.377705	0.834551	0.840749	3020521	3303126	3159739	2747878	2576435	2590058	2983994	3296166	3178865	2681509	2479086	2792074	1	1	0.023	38267	8.4	T-complex protein 10A homolog OS=Homo sapiens	TCP10
Reverse_sp|P10109|ADX_HUMAN	0.308894	0.331492	0.713499	0.635905	0.830566	0.840812	99094	67115	88692	65041	68520	78151	97895	66973	89228	63470	65931	84246	1	1	0.054	19393	5.8	Adrenodoxin, mitochondrial OS=Homo sapiens	FDX1
Q9NRF9	0.0101319	0.0704902	0.414157	0.350767	0.834754	0.841048	3426825	3493827	3216632	2884101	2818017	2760016	3385374	3486457	3236093	2814434	2711531	2975280	19	10	0.483	16860	4.7	DNA polymerase epsilon subunit 3 OS=Homo sapiens	POLE3
Reverse_sp|Q8IVF6|AN18A_HUMAN	0.0698265	0.161931	0.497371	0.469164	0.836297	0.841087	129893	142257	107012	101055	117636	98401	128321	141957	107659	98613	113190	106075	2	2	0.014	115597	7.8	Ankyrin repeat domain-containing protein 18A OS=Homo sapiens	ANKRD18A
Reverse_tr|A0A075B6F5|A0A075B6F5_HUMAN	0.382563	0.409356	0.763787	0.698723	0.830733	0.841146	405945	243657	325187	257601	255678	296510	401035	243143	327154	251379	246017	319636	2	2	0.008	285213	6.9	Unconventional myosin-XVIIIb OS=Homo sapiens	MYO18B
P68104	0.00556528	0.0150585	0.385143	0.256653	0.835618	0.841194	353502730	376861293	360442397	301333029	316622630	293541925	349227585	376067023	362623971	294054803	304659060	316437069	532	126	0.792	50141	9	Elongation factor 1-alpha 1 OS=Homo sapiens	EEF1A1
Reverse_tr|J3KQV8|J3KQV8_HUMAN	0.0925588	0.07063	0.527079	0.350767	0.838257	0.841197	87114	105690	90818	81540	86293	69915	86059	105466	91367	79570	83031	75367	2	2	0.032	177548	8.2	Synaptojanin-1 OS=Homo sapiens	SYNJ1
Q8N2I9-4	0.351869	0.404173	0.741338	0.696144	0.829546	0.841219	13215	9629	10602	8116	8991	10638	13055	9608	10666	7919	8651	11467	1	1	0.066	49459	7.9	Isoform 4 of Serine/threonine-protein kinase 40 OS=Homo sapiens	STK40
Reverse_tr|M0QZ36|M0QZ36_HUMAN	0.506397	0.53748	0.827077	0.78146	0.829113	0.841256	21907	17116	16733	10627	17367	18234	21642	17079	16834	10370	16710	19656	1	1	0.048	23410	9.7	Occludin/ELL domain-containing protein 1 OS=Homo sapiens	OCEL1
Reverse_sp|P51787|KCNQ1_HUMAN	0.809929	0.831265	0.948955	0.935276	0.818542	0.841278	1665439	219370	1130171	998840	289208	1179839	1645298	218907	1137012	974715	278280	1271862	1	1	0.015	74699	9.9	Potassium voltage-gated channel subfamily KQT member 1 OS=Homo sapiens	KCNQ1
H9KV77	0.0305151	0.0542467	0.444252	0.333683	0.835208	0.841444	1592661	1560032	1530643	1253858	1373054	1284646	1573398	1556742	1539903	1223570	1321170	1384841	8	5	0.384	18911	4.2	Coordinator of PRMT5 and differentiation stimulator OS=Homo sapiens	COPRS
Q15928	0.365221	0.40317	0.751033	0.695165	0.830985	0.841483	3570188	1955415	2595104	2326977	1986139	2435069	3527009	1951291	2610809	2270769	1911090	2624992	10	6	0.082	55250	9.3	Zinc finger protein 141 OS=Homo sapiens	ZNF141
Q9BVX2	0.0994329	0.0279157	0.534661	0.288179	0.838308	0.841505	180178	185873	184992	156870	168118	136956	177998	185480	186111	153080	161765	147637	2	2	0.052	27875	6.8	Transmembrane protein 106C OS=Homo sapiens	TMEM106C
Reverse_tr|A0A075B756|A0A075B756_HUMAN	0.33818	0.368913	0.732304	0.669569	0.828678	0.841627	163921	91529	143093	106708	93279	130277	161938	91336	143959	104130	89754	140438	1	1	0.065	33094	8	Krueppel-like factor 14 OS=Homo sapiens	KLF14
Reverse_tr|Q2HIZ1|Q2HIZ1_HUMAN	0.233439	0.187973	0.653923	0.497132	0.835898	0.841628	75419	65949	80963	56789	68160	60897	74506	65810	81453	55417	65584	65646	1	1	0.027	53306	4.2	THBS3 protein OS=Homo sapiens	THBS3
Q06830	0.441483	0.37993	0.795713	0.677873	0.838094	0.841666	98394692	105915902	152795101	99776931	106118769	93392355	97204724	105692656	153719919	97366969	102109074	100676592	180	37	0.769	22110	8.1	Peroxiredoxin-1 OS=Homo sapiens	PRDX1
O14530	0.0290016	0.011086	0.438432	0.237566	0.836967	0.841703	4267351	4619197	4414149	3746356	3901651	3484237	4215739	4609459	4440862	3655865	3754223	3755990	14	10	0.398	26534	5.9	Thioredoxin domain-containing protein 9 OS=Homo sapiens	TXNDC9
O60494	0.307621	0.376829	0.712867	0.676138	0.8307	0.841706	2115536	1463496	1555353	1386746	1301642	1576744	2089951	1460411	1564766	1353250	1252459	1699723	5	3	0.006	398738	5.3	Cubilin OS=Homo sapiens	CUBN
Q58WW2-3	0.0216893	0.0610456	0.428843	0.340751	0.834731	0.841731	4592697	4071741	4184556	3639907	3519164	3566389	4537147	4063153	4209877	3551986	3386188	3844549	18	14	0.15	106542	5.4	Isoform 3 of DDB1- and CUL4-associated factor 6 OS=Homo sapiens	DCAF6
Reverse_sp|O60231|DHX16_HUMAN	0.0358122	0.0411237	0.455809	0.316504	0.833147	0.841749	258999	180956	235300	206377	161941	194269	255866	180574	236724	201392	155822	209421	1	1	0.006	119264	6.8	Putative pre-mRNA-splicing factor ATP-dependent RNA helicase DHX16 OS=Homo sapiens	DHX16
Reverse_sp|Q8IV13-2|CCNJL_HUMAN	0.245572	0.210517	0.66626	0.520588	0.833712	0.841769	296798	179198	267630	223560	185722	210688	293208	178820	269249	218160	178704	227120	2	1	0.259	18877	9.7	Isoform 2 of Cyclin-J-like protein OS=Homo sapiens	CCNJL
P26641	0.00149126	0.0211716	0.385143	0.273552	0.836249	0.841791	140784056	144071984	136381289	117644364	121928807	112686279	139081455	143768334	137206734	114802842	117321723	121475376	210	68	0.81	50119	6.7	Elongation factor 1-gamma OS=Homo sapiens	EEF1G
Reverse_tr|J3KN60|J3KN60_HUMAN	0.223641	0.263064	0.646653	0.574946	0.837067	0.841831	260536	220389	192052	179945	210870	172512	257385	219924	193214	175598	202902	185967	1	1	0.203	6769	10	Electron transfer flavoprotein subunit alpha, mitochondrial OS=Homo sapiens	ETFA
Q70SY1	0.0399152	0.0860097	0.458594	0.373355	0.837005	0.841836	19126593	22433346	18877730	17086157	17676620	15823859	18895296	22386081	18992001	16673482	17008724	17058073	1	1	0.027	57415	5.4	Cyclic AMP-responsive element-binding protein 3-like protein 2 OS=Homo sapiens	CREB3L2
P62851	0.0272559	0.0236191	0.435056	0.277424	0.836477	0.841852	72505551	75455850	74096012	64129427	62512598	59103989	71628713	75296842	74544504	62580506	60150586	63713899	60	14	0.496	13742	10.1	40S ribosomal protein S25 OS=Homo sapiens	RPS25
Reverse_tr|K7EIK5|K7EIK5_HUMAN	0.816405	0.839982	0.950873	0.938866	0.828232	0.841966	170005	256865	88178	131264	125472	169843	167949	256323	88711	128093	120731	183090	1	1	0.146	15174	6.5	Amine oxidase (Fragment) OS=Homo sapiens	AOC3
Q9H4E7	0.138154	0.137302	0.57865	0.440715	0.835521	0.841973	1810728	1426310	1589105	1350323	1367253	1314766	1788828	1423301	1598721	1317706	1315589	1417311	7	6	0.109	73910	6	Differentially expressed in FDCP 6 homolog OS=Homo sapiens	DEF6
Reverse_sp|Q658K8|EF1DL_HUMAN	0.485281	0.545907	0.817036	0.785466	0.829018	0.841989	98520	94228	67268	60818	69579	85161	97328	94029	67675	59349	66950	91803	1	1	0.045	14137	6.4	Putative elongation factor 1-delta-like protein OS=Homo sapiens	EEF1DP3
P62244	0.0125057	0.00572416	0.427739	0.237167	0.83667	0.84203	32672427	33412147	32719034	27398905	28886774	26380334	32277293	33341728	32917063	26737129	27795287	28437897	53	19	0.669	14839	10.1	40S ribosomal protein S15a OS=Homo sapiens	RPS15A
Q9H892	0.136061	0.0972965	0.577189	0.389672	0.837529	0.842034	1672018	1623883	1678536	1290150	1572884	1303202	1651795	1620459	1688694	1258988	1513451	1404846	5	5	0.084	78756	5.7	Tetratricopeptide repeat protein 12 OS=Homo sapiens	TTC12
Q5JSZ5	0.0148333	0.0175422	0.428843	0.263027	0.837099	0.842072	12227790	11873164	11325659	10014923	10379031	9261632	12079892	11848119	11394188	9773007	9986842	9983982	56	41	0.218	242964	8.3	Protein PRRC2B OS=Homo sapiens	PRRC2B
Q6FI81	0.0582774	0.0691476	0.482425	0.349329	0.835433	0.842087	15596981	13763727	14589286	12096285	12477112	12143859	15408349	13734711	14677583	11804113	12005659	13091028	33	19	0.516	33582	5.6	Anamorsin OS=Homo sapiens	CIAPIN1
Q7Z3U7-6	0.0188315	0.0423985	0.428843	0.318981	0.83627	0.842092	7286276	7363927	7012769	5825597	6419850	5870641	7198148	7348396	7055203	5684880	6177266	6328516	33	26	0.157	187319	6	Isoform 6 of Protein MON2 homolog OS=Homo sapiens	MON2
Q9UL15	0.0162174	0.0110707	0.428843	0.237566	0.836723	0.842141	6902936	6901032	6793464	5694998	6035440	5503908	6819445	6886477	6834574	5557436	5807381	5933181	27	19	0.479	51200	6	BAG family molecular chaperone regulator 5 OS=Homo sapiens	BAG5
Reverse_sp|Q96NI6|LRFN5_HUMAN	0.0815951	0.0464733	0.515413	0.322836	0.836422	0.842207	730497	658016	751799	671371	547940	570892	721663	656629	756349	655155	527236	615419	1	1	0.028	79445	7.5	Leucine-rich repeat and fibronectin type-III domain-containing protein 5 OS=Homo sapiens	LRFN5
Q9NZ63	0.0142368	0.00864616	0.428843	0.237566	0.837226	0.842212	5612550	5844251	5587040	4839282	4946573	4483697	5544671	5831931	5620853	4722393	4759665	4833404	13	11	0.336	33688	6.7	Uncharacterized protein C9orf78 OS=Homo sapiens	C9orf78
Q71RC1	0.206332	0.231477	0.628121	0.54395	0.83494	0.842293	100945	84434	89884	70140	81669	78019	99724	84256	90428	68445	78583	84104	1	1	0.04	26796	8.7	PP13850 OS=Homo sapiens
Reverse_sp|Q2M3X9|ZN674_HUMAN	0.0336388	0.00153785	0.453673	0.219374	0.836709	0.842325	697664	776466	788121	587484	685642	619719	689227	774830	792891	573294	659735	668055	1	1	0.024	67199	9.2	Zinc finger protein 674 OS=Homo sapiens	ZNF674
Q8TBG4-3	0.1371	0.0550846	0.578551	0.334771	0.838361	0.842409	906858	920901	1006229	783471	859822	732611	895891	918960	1012319	764548	827334	789752	1	1	0.023	48942	8	Isoform 3 of Ethanolamine-phosphate phospho-lyase OS=Homo sapiens	ETNPPL
O00488	0.0833956	0.0384972	0.515499	0.312345	0.837312	0.842505	2119653	1968303	2118872	1713119	1834605	1649328	2094016	1964154	2131696	1671739	1765284	1777968	6	4	0.239	15199	9.8	Zinc finger protein 593 OS=Homo sapiens	ZNF593
Q9BUP3-3	0.0493069	0.133263	0.469828	0.436116	0.837829	0.842507	83504	99911	76428	72484	77720	67500	82494	99700	76890	70733	74783	72764	1	1	0.036	30131	8.4	Isoform 3 of Oxidoreductase HTATIP2 OS=Homo sapiens	HTATIP2
Q6X4W1-5	0.0332213	0.0297183	0.450786	0.292397	0.836742	0.842525	3351389	3175265	3226628	2691152	2837789	2632044	3310860	3168574	3246159	2626153	2730565	2837334	2	2	0.047	44280	9.5	Isoform 5 of NMDA receptor synaptonuclear signaling and neuronal migration factor OS=Homo sapiens	NSMF
Reverse_sp|Q04912|RON_HUMAN	0.512784	0.528447	0.830346	0.775885	0.830354	0.842537	1094590	691037	1017968	585429	818819	923728	1081352	689580	1024128	571288	787880	995774	3	3	0.041	152271	6.6	Macrophage-stimulating protein receptor OS=Homo sapiens	MST1R
O96006	0.00980301	0.0119282	0.414157	0.240841	0.838298	0.842539	954569	1098371	964014	820721	927503	780882	943022	1096053	969847	800895	892453	841785	7	5	0.065	78156	6.1	Zinc finger BED domain-containing protein 1 OS=Homo sapiens	ZBED1
Reverse_sp|Q9UBY5|LPAR3_HUMAN	0.326778	0.352205	0.724509	0.655805	0.832272	0.842711	1195880	961148	1175044	744653	978995	1049542	1181418	959122	1182156	726667	942004	1131403	1	1	0.04	40128	9.4	Lysophosphatidic acid receptor 3 OS=Homo sapiens	LPAR3
A0A087WVQ9	0.0069885	0.0153618	0.405066	0.258834	0.837192	0.842715	339702088	364142258	347438877	291174236	306039195	282912811	335593848	363374799	349541750	284141383	294475525	304978929	505	120	0.782	47883	9	Elongation factor 1-alpha 1 OS=Homo sapiens	EEF1A1
Reverse_tr|I3L229|I3L229_HUMAN	0.309303	0.323386	0.713621	0.62763	0.833069	0.842724	357837	289491	365474	230877	300071	312786	353509	288881	367686	225300	288733	337182	1	1	0.084	27927	9.2	Chromodomain-helicase-DNA-binding protein 3 (Fragment) OS=Homo sapiens	CHD3
Reverse_sp|Q99814|EPAS1_HUMAN	0.196495	0.284961	0.621502	0.593965	0.832272	0.842788	47826	34478	36698	34016	29017	36009	47247	34405	36920	33194	27920	38817	1	1	0.02	96459	6.3	Endothelial PAS domain-containing protein 1 OS=Homo sapiens	EPAS1
Reverse_sp|Q5T9C2|F102A_HUMAN	0.0028598	0.0170369	0.385143	0.262981	0.838014	0.842802	15669	15708	14454	13162	13352	11893	15479	15674	14541	12844	12847	12820	1	1	0.055	41785	8.6	Protein FAM102A OS=Homo sapiens	FAM102A
Q15035	0.172361	0.191944	0.603332	0.500879	0.837523	0.842878	5202837	5344710	5226735	5141361	3943975	4125992	5139918	5333449	5258373	5017183	3794954	4447806	2	1	0.016	43328	9.2	Translocating chain-associated membrane protein 2 OS=Homo sapiens	TRAM2
Q8ND30	0.00984555	0.0360872	0.414157	0.307468	0.836717	0.842918	7852641	7700654	7541525	6366450	6640823	6316552	7757669	7684419	7587166	6212672	6389895	6809214	21	17	0.22	98544	6.3	Liprin-beta-2 OS=Homo sapiens	PPFIBP2
A3KN83-3	0.00108629	0.026807	0.385143	0.284955	0.837351	0.842928	4722515	5041902	4672366	3927592	4270228	3890833	4665397	5031269	4700639	3832721	4108871	4194296	19	17	0.148	154056	7.8	Isoform 3 of Protein strawberry notch homolog 1 OS=Homo sapiens	SBNO1
P63244	0.0237301	0.00605204	0.428843	0.237167	0.838189	0.8431	108826090	112856184	109103429	90448167	99454965	87357915	107509962	112618317	109763766	88263513	95697043	94171478	195	43	0.833	35077	7.7	Receptor of activated protein C kinase 1 OS=Homo sapiens	RACK1
P54762-6	0.147786	0.143478	0.586969	0.447005	0.836339	0.843112	1368786	1286652	1404175	1006092	1240486	1148634	1352233	1283941	1412674	981792	1193615	1238224	1	1	0.062	26906	8.6	Isoform 3 of Ephrin type-B receptor 1 OS=Homo sapiens	EPHB1
Reverse_sp|Q9Y4F1|FARP1_HUMAN	0.608203	0.662365	0.87459	0.850959	0.833379	0.843178	358903	402935	207260	279664	243963	283999	354562	402085	208514	272909	234744	306150	2	2	0.02	118633	8.2	FERM, RhoGEF and pleckstrin domain-containing protein 1 OS=Homo sapiens	FARP1
Reverse_sp|Q9P2W3|GBG13_HUMAN	0.124678	0.0479101	0.566768	0.324612	0.841068	0.843258	467433	498891	473883	397180	466287	347845	461780	497839	476751	387587	448668	374975	1	1	0.104	7949	5.1	Guanine nucleotide-binding protein G(I)/G(S)/G(O) subunit gamma-13 OS=Homo sapiens	GNG13
Q9H6T0-2	0.0046792	0.0149534	0.385143	0.256211	0.838121	0.843358	8023548	8060494	7653264	6709964	6901505	6283259	7926503	8043492	7699577	6547884	6640722	6773319	31	24	0.385	77364	6.8	Isoform 2 of Epithelial splicing regulatory protein 2 OS=Homo sapiens	ESRP2
Q8N441	0.138641	0.0676607	0.57921	0.347106	0.840149	0.843368	873188	844509	868717	718177	809879	644916	862628	842729	873974	700830	779277	695217	2	2	0.042	54537	9.8	Fibroblast growth factor receptor-like 1 OS=Homo sapiens	FGFRL1
Q5QPV1	0.291173	0.208149	0.700835	0.518425	0.839862	0.843415	450093	428695	546717	428157	407141	361929	444648	427790	550025	417814	391755	390157	4	2	0.036	51270	8.6	Recombining binding protein suppressor of hairless (Drosophila)-like, isoform CRA_a OS=Homo sapiens	RBPJL
Reverse_sp|Q9Y2V7|COG6_HUMAN	0.204561	0.117504	0.627827	0.418062	0.840254	0.843428	38156	38792	43362	35080	35889	30122	37694	38710	43624	34232	34532	32471	1	1	0.017	73279	5.7	Conserved oligomeric Golgi complex subunit 6 OS=Homo sapiens	COG6
H3BMF5	0.110675	0.0386166	0.54717	0.312345	0.840319	0.843459	3554544	3804367	3759806	3188460	3385240	2769566	3511551	3796343	3782558	3111442	3257322	2985573	18	7	0.305	16548	8	Na(+)/H(+) exchange regulatory cofactor NHE-RF2 (Fragment) OS=Homo sapiens	SLC9A3R2
Q96BX8	0.0155409	0.0137382	0.428843	0.251277	0.837966	0.843483	264450	275733	267949	217737	241296	218154	261251	275151	269570	212477	232178	235169	2	2	0.157	25464	8.6	MOB kinase activator 3A OS=Homo sapiens	MOB3A
Reverse_sp|Q9BR39|JPH2_HUMAN	0.0166563	0.0228329	0.428843	0.276195	0.837323	0.843505	783274	775522	782982	637547	679784	643493	773801	773888	787721	622148	654098	693683	1	1	0.016	74222	8.7	Junctophilin-2 OS=Homo sapiens	JPH2
Q8TD47	0.00907518	0.0101953	0.406014	0.237566	0.838879	0.843525	30979137	33534646	30666907	26523406	28460271	24861419	30604491	33463977	30852524	25882780	27384906	26800522	35	12	0.312	29295	10.1	40S ribosomal protein S4, Y isoform 2 OS=Homo sapiens	RPS4Y2
Q9UQD0-3	0.0453882	0.0444918	0.467603	0.321941	0.839065	0.843624	702675	816513	740069	636433	668350	590881	694176	814791	744548	621059	643095	636966	3	2	0.006	226422	6.2	Isoform 3 of Sodium channel protein type 8 subunit alpha OS=Homo sapiens	SCN8A
Q8WXU2-3	0.0499777	0.0440615	0.470604	0.321031	0.837409	0.843638	343200	302916	323725	272461	275168	264525	339049	302277	325683	265880	264770	285156	2	2	0.032	44031	9.4	Isoform 3 of Dyslexia susceptibility 1 candidate gene 1 protein OS=Homo sapiens	DYX1C1
P45985	0.0414649	0.0585512	0.461989	0.339003	0.837628	0.843642	8335467	7962355	7863028	6544288	7114454	6579057	8234656	7945569	7910613	6386216	6845631	7092194	21	15	0.343	44288	8.1	Dual specificity mitogen-activated protein kinase kinase 4 OS=Homo sapiens	MAP2K4
Reverse_sp|Q9NZ53|PDXL2_HUMAN	0.108141	0.0707309	0.546834	0.350767	0.839495	0.843672	379366	349475	352331	298418	332404	276816	374777	348737	354462	291209	319843	298406	2	2	0.025	65076	4.3	Podocalyxin-like protein 2 OS=Homo sapiens	PODXL2
P25398	0.0252821	0.045337	0.428843	0.322836	0.838266	0.843699	31468848	26597863	26305058	25190937	23481995	22053013	31088276	26541802	26464269	24582489	22594727	23773063	39	16	0.583	14515	7.2	40S ribosomal protein S12 OS=Homo sapiens	RPS12
Q86UW9	0.131513	0.0501243	0.573746	0.328046	0.840778	0.843725	52980	52466	53810	46188	48504	39207	52339	52355	54135	45072	46671	42265	1	1	0.011	67246	8.5	Probable E3 ubiquitin-protein ligase DTX2 OS=Homo sapiens	DTX2
P40763	0.0232399	0.048346	0.428843	0.325218	0.83834	0.84375	10584751	11035889	10143815	8432272	9670286	8526866	10456730	11012617	10205199	8228591	9304877	9191916	40	25	0.399	88068	6.3	Signal transducer and activator of transcription 3 OS=Homo sapiens	STAT3
Reverse_sp|O14559-11|RHG33_HUMAN	0.114531	0.133884	0.553591	0.43633	0.836419	0.843873	185655	169191	181519	137342	157468	153816	183409	168833	182617	134024	151517	165812	2	2	0.014	121066	9.2	Isoform 3 of Rho GTPase-activating protein 33 OS=Homo sapiens	ARHGAP33
H3BQW3	0.187082	0.118893	0.612108	0.420255	0.840779	0.844049	74895	94909	94238	72134	82345	67522	73989	94709	94808	70391	79233	72788	1	1	0.102	14037	10.5	Cyclic nucleotide-gated cation channel beta-1 (Fragment) OS=Homo sapiens	CNGB1
P61513	0.0809526	0.0400217	0.515413	0.315437	0.838545	0.844108	29871626	27147168	29704455	24094565	25304736	23322058	29510372	27089952	29884244	23512599	24348599	25141090	39	11	0.587	10275	10.4	60S ribosomal protein L37a OS=Homo sapiens	RPL37A
Q6PJG6	0.0861968	0.0879388	0.519066	0.375359	0.838384	0.84418	2609789	2501688	2512454	1996538	2320346	2074895	2578223	2496409	2527656	1948309	2232668	2236721	14	13	0.211	88119	5.3	BRCA1-associated ATM activator 1 OS=Homo sapiens	BRAT1
Reverse_sp|P20618|PSB1_HUMAN	0.297863	0.379623	0.705919	0.677693	0.832297	0.844188	75558	69776	63160	50571	55817	67141	74644	69628	63542	49349	53708	72377	1	1	0.071	26489	8.1	Proteasome subunit beta type-1 OS=Homo sapiens	PSMB1
Q9BZD2	0.0697114	0.0179976	0.497371	0.263448	0.839617	0.844294	215208	223649	230358	192261	194094	175529	212605	223177	231752	187617	186759	189219	2	2	0.036	51815	7.8	Equilibrative nucleoside transporter 3 OS=Homo sapiens	SLC29A3
Reverse_sp|P16278-3|BGAL_HUMAN	0.664348	0.701461	0.895234	0.872765	0.827903	0.844357	110337	111647	60380	67213	66835	99722	109002	111411	60744	65589	64309	107499	2	1	0.022	72751	6.3	Isoform 3 of Beta-galactosidase OS=Homo sapiens	GLB1
Q5TC84	0.00416062	0.0174908	0.385143	0.262981	0.8405	0.844359	106536	126887	105612	89029	108799	87131	105247	126619	106251	86878	104688	93926	1	1	0.024	51252	6.1	Opioid growth factor receptor-like protein 1 OS=Homo sapiens	OGFRL1
Reverse_sp|Q8IYA6|CKP2L_HUMAN	0.068958	0.055417	0.497173	0.334851	0.837414	0.844441	414144	355373	406885	326514	328187	330434	409135	354623	409347	318627	315785	356206	2	2	0.044	83587	9.8	Cytoskeleton-associated protein 2-like OS=Homo sapiens	CKAP2L
Reverse_sp|P13639|EF2_HUMAN	0.129942	0.0588175	0.571517	0.33908	0.841979	0.844485	1827722	1908716	1836608	1511503	1816367	1364517	1805619	1904694	1847725	1474996	1747737	1470945	1	1	0.007	95338	6.8	Elongation factor 2 OS=Homo sapiens	EEF2
Q86UR5-4	0.0412699	0.0178064	0.461677	0.263448	0.839487	0.844496	83366	83563	84122	74284	70487	65983	82357	83386	84630	72489	67822	71128	2	2	0.014	172223	9.5	Isoform 4 of Regulating synaptic membrane exocytosis protein 1 OS=Homo sapiens	RIMS1
C9JEH7	0.0128164	0.0055059	0.427739	0.237167	0.839863	0.844501	33480511	35525468	33073796	28606463	30466592	26660000	33075614	35450600	33273979	27915523	29315414	28739381	43	17	0.511	29384	10.2	40S ribosomal protein S4, Y isoform 1 (Fragment) OS=Homo sapiens	RPS4Y1
P46783	0.0534007	0.0631432	0.472707	0.342691	0.839462	0.844502	67304802	74554347	69370392	61471318	60043207	55804720	66490841	74397221	69790256	59986581	57774483	60157278	97	25	0.733	18898	10.2	40S ribosomal protein S10 OS=Homo sapiens	RPS10
Q8TF05	0.0421477	0.0861043	0.46549	0.373563	0.838228	0.84451	2070719	2087542	1954669	1609191	1828849	1685989	2045673	2083137	1966497	1570320	1759741	1817486	12	8	0.1	107004	4.8	Serine/threonine-protein phosphatase 4 regulatory subunit 1 OS=Homo sapiens	PPP4R1
A0A087WWK8	0.0282793	0.0559429	0.436752	0.335489	0.837868	0.844568	2506760	2326484	2366631	1986962	2046589	1998997	2476435	2321574	2380948	1938963	1969253	2154904	16	14	0.126	124477	8.4	IQ motif and SEC7 domain-containing protein 1 OS=Homo sapiens	IQSEC1
Q96B01-3	0.0628824	0.0527616	0.485648	0.330962	0.839038	0.844589	327620	311166	315735	258197	285693	256989	323657	310510	317644	251960	274897	277032	3	3	0.103	33142	8.8	Isoform 3 of RAD51-associated protein 1 OS=Homo sapiens	RAD51AP1
A0A087WXZ7	0.0540083	0.0760301	0.472933	0.360372	0.83855	0.844692	408879	385668	380897	317296	346880	321493	403931	384855	383200	309630	333771	346566	5	5	0.072	99667	7.8	HEAT repeat-containing protein 6 OS=Homo sapiens	HEATR6
B3KRD8	0.00396539	0.0260176	0.385143	0.283166	0.838508	0.844914	1000860	961251	968395	827026	823848	806378	988754	959224	974255	807048	792717	869272	4	4	0.14	37455	7.8	SEC14-like 2 (S. cerevisiae), isoform CRA_c OS=Homo sapiens	SEC14L2
Reverse_tr|E5RK30|E5RK30_HUMAN	0.290834	0.203249	0.700334	0.512617	0.840313	0.844943	194257	131916	193269	168917	134888	132689	191907	131638	194438	164837	129791	143038	1	1	0.714	4120	5.6	Splicing regulatory glutamine/lysine-rich protein 1 OS=Homo sapiens	SREK1
Reverse_sp|Q5T089|MORN1_HUMAN	0.0251912	0.0016308	0.428843	0.219374	0.841407	0.844948	66091	71550	63730	55808	62853	50774	65291	71398	64115	54459	60477	54733	2	2	0.056	53850	7.1	MORN repeat-containing protein 1 OS=Homo sapiens	MORN1
Reverse_tr|H7C1V8|H7C1V8_HUMAN	0.0154673	0.00692169	0.428843	0.237566	0.838323	0.845014	884731	811727	894010	763090	691088	717472	874031	810016	899421	744659	664975	773432	1	1	0.452	3543	6.5	RANBP2-like and GRIP domain-containing protein 1 (Fragment) OS=Homo sapiens	RGPD1
Q99801	0.0405851	0.0043981	0.460321	0.233323	0.840641	0.845039	225472	212194	213224	197175	183664	166326	222743	211745	214513	192411	176723	179297	4	2	0.124	26350	9.2	Homeobox protein Nkx-3.1 OS=Homo sapiens	NKX3-1
Q08495-3	0.0205333	0.0764088	0.428843	0.360487	0.840421	0.84507	110552	118059	99295	96403	94607	84569	109215	117810	99896	94074	91032	91165	1	1	0.031	40680	8.9	Isoform 3 of Dematin OS=Homo sapiens	DMTN
Q8IY22	0.05141	0.0790792	0.471298	0.36346	0.839728	0.845077	393970	396521	363681	305663	354704	308824	389204	395683	365880	298279	341299	332909	4	3	0.04	86331	6.7	C-Maf-inducing protein OS=Homo sapiens	CMIP
Reverse_sp|Q8IWC1-3|MA7D3_HUMAN	0.183097	0.097238	0.611481	0.389672	0.841935	0.845101	34485	36736	39227	29422	35538	28030	34067	36658	39463	28710	34195	30215	2	2	0.018	94675	9.2	Isoform 3 of MAP7 domain-containing protein 3 OS=Homo sapiens	MAP7D3
P08708	0.0068855	0.0138791	0.402789	0.251793	0.840164	0.845143	25659524	27485195	25451180	21988689	23267269	20777518	25349195	27427255	25605209	21457569	22388097	22398067	69	28	0.63	15550	9.8	40S ribosomal protein S17 OS=Homo sapiens	RPS17
O95238	0.0954503	0.0609595	0.530575	0.340751	0.842676	0.845265	57343	76164	63628	53600	63625	48896	56649	76003	64013	52305	61220	52709	1	1	0.027	37518	6.3	SAM pointed domain-containing Ets transcription factor OS=Homo sapiens	SPDEF
Q6U7Q0	0.0073962	0.0575574	0.405066	0.337542	0.837355	0.845277	291712	239758	263425	237502	202256	225851	288184	239252	265019	231765	194613	243466	1	1	0.025	46941	8.7	Zinc finger protein 322 OS=Homo sapiens	ZNF322
Q9Y228-3	0.0282163	0.0259569	0.436752	0.283166	0.839516	0.845302	1116695	1106713	1106920	904357	985787	905718	1103190	1104380	1113620	882512	948538	976360	3	2	0.096	40674	9.4	Isoform 3 of TRAF3-interacting JNK-activating modulator OS=Homo sapiens	TRAF3IP3
Reverse_sp|P54750-3|PDE1A_HUMAN	0.110942	0.0390749	0.54717	0.312639	0.842806	0.845559	136110	167646	154952	122891	148859	114852	134463	167292	155889	119922	143233	123810	2	2	0.064	57483	7.3	Isoform 3 of Calcium/calmodulin-dependent 3',5'-cyclic nucleotide phosphodiesterase 1A OS=Homo sapiens	PDE1A
A0A087X2H1	0.0291898	0.0175078	0.440198	0.262981	0.840039	0.845576	13377912	13231921	13269955	10943454	11804172	10752942	13216110	13204017	13350257	10679113	11358136	11591616	52	40	0.182	289631	5.4	E3 ubiquitin-protein ligase HECTD1 OS=Homo sapiens	HECTD1
P62256	0.00825322	0.00895408	0.405066	0.237566	0.840197	0.845638	3169293	3370172	3237561	2690936	2888894	2634798	3130962	3363067	3257153	2625939	2779735	2840300	9	6	0.295	20655	4.7	Ubiquitin-conjugating enzyme E2 H OS=Homo sapiens	UBE2H
A6NHT5	0.00295723	0.0411199	0.385143	0.316504	0.838672	0.845792	6469640	6460328	6511120	5322442	5475572	5506684	6391401	6446716	6550531	5193890	5268680	5936187	4	2	0.045	37825	8.1	Homeobox protein HMX3 OS=Homo sapiens	HMX3
Q9P219	0.0279687	0.000464655	0.436667	0.193251	0.841306	0.845862	3257697	3381978	3260060	2800874	2945696	2582134	3218293	3374844	3279785	2733216	2834386	2783523	19	18	0.084	228228	6.2	Protein Daple OS=Homo sapiens	CCDC88C
Q9NQB0-11	0.438603	0.454978	0.793374	0.730177	0.83786	0.84589	62851	47088	54166	36846	52627	48024	62090	46988	54493	35956	50638	51769	1	1	0.074	54573	8.7	Isoform 11 of Transcription factor 7-like 2 OS=Homo sapiens	TCF7L2
K7EMY4	0.364844	0.316851	0.750846	0.620795	0.843745	0.845981	15724147	14025122	16568616	11811347	15884291	11384855	15533995	13995572	16668909	11526072	15284116	12272840	1	1	0.037	19037	9.9	Protein lin-37 homolog (Fragment) OS=Homo sapiens	LIN37
Q8N1V8	0.431601	0.471202	0.789901	0.741376	0.829504	0.846145	347121	161993	289774	211451	165386	285844	342923	161651	291528	206343	159137	308138	1	1	0.148	13299	7.8	Uncharacterized protein encoded by LINC01561 OS=Homo sapiens	LINC01561
Q96K75	0.0213722	0.0111226	0.428843	0.237566	0.840947	0.846167	1838702	1954744	1882017	1521256	1726475	1525030	1816466	1950625	1893409	1484513	1661241	1643977	1	1	0.028	45938	8.9	Zinc finger protein 514 OS=Homo sapiens	ZNF514
Q0JRZ9	0.196523	0.130949	0.621502	0.434853	0.842608	0.846183	147113	145626	156268	117011	146097	115229	145333	145318	157213	114184	140576	124215	2	2	0.043	88924	6.9	F-BAR domain only protein 2 OS=Homo sapiens	FCHO2
Reverse_sp|Q9Y6M7-14|S4A7_HUMAN	0.635661	0.68662	0.885628	0.863955	0.835929	0.846217	209344	260813	127525	158275	160707	180638	206812	260263	128296	154452	154634	194727	1	1	0.034	52692	6.1	Isoform 14 of Sodium bicarbonate cotransporter 3 OS=Homo sapiens	SLC4A7
O75330-3	0.0250084	0.00617118	0.428843	0.237167	0.840635	0.846256	8532470	8003432	8297882	7123900	7082863	6669394	8429275	7986559	8348096	6951826	6815231	7189577	25	22	0.281	84229	5.9	Isoform 3 of Hyaluronan mediated motility receptor OS=Homo sapiens	HMMR
Reverse_tr|E7EWM1|E7EWM1_HUMAN	0.0853642	0.17838	0.517368	0.485883	0.839763	0.846371	45381	53131	44083	39829	40263	39654	44832	53019	44349	38867	38741	42746	1	1	0.008	102728	6.7	Nuclear receptor coactivator 2 OS=Homo sapiens	NCOA2
O15164	0.0858635	0.0194023	0.518231	0.266886	0.842849	0.84642	2851302	2790029	2795478	2433178	2554765	2123013	2816814	2784141	2812391	2374402	2458226	2288593	17	16	0.187	116831	7.1	Transcription intermediary factor 1-alpha OS=Homo sapiens	TRIM24
K7ENV9	0.11204	0.0700972	0.549027	0.350047	0.839684	0.846425	157837	116469	145895	126008	111340	115488	155928	116223	146778	122964	107133	124495	1	1	0.059	36428	8.6	BTB/POZ domain-containing protein 2 (Fragment) OS=Homo sapiens	BTBD2
A7E2V4-3	0.180885	0.214358	0.611244	0.524447	0.839188	0.846426	675691	613629	620160	477010	581009	544394	667519	612335	623913	465488	559055	586854	3	3	0.016	197651	6.8	Isoform 3 of Zinc finger SWIM domain-containing protein 8 OS=Homo sapiens	ZSWIM8
P31749	0.0221632	0.00243008	0.428843	0.222578	0.842019	0.846594	3331282	3521366	3336593	2874192	3042383	2662962	3290991	3513940	3356783	2804768	2927423	2870658	13	11	0.225	55686	6.1	RAC-alpha serine/threonine-protein kinase OS=Homo sapiens	AKT1
Q96H35	0.0388834	0.0338733	0.456155	0.303484	0.843235	0.846627	266026	307323	261340	239560	255038	209241	262808	306675	262921	233774	245401	225561	1	1	0.037	21649	9.4	Probable RNA-binding protein 18 OS=Homo sapiens	RBM18
O43147-5	0.202393	0.159762	0.625987	0.465716	0.844254	0.846671	139805	151729	145087	139382	124512	104725	138114	151409	145965	136015	119807	112893	1	1	0.007	110858	6.8	Isoform 5 of Small G protein signaling modulator 2 OS=Homo sapiens	SGSM2
S4R435	0.0617051	0.078453	0.483556	0.363003	0.841664	0.846764	57406433	64452538	59267151	52849980	51537606	48059663	56712189	64316711	59625873	51573483	49590274	51808144	67	21	0.434	32596	9.2	Protein RPS10-NUDT3 (Fragment) OS=Homo sapiens	RPS10-NUDT3
Reverse_tr|H6UMI1|H6UMI1_HUMAN	0.643275	0.673502	0.889019	0.856424	0.822617	0.846815	89913	94367	53996	52556	42898	100556	88825	94168	54322	51286	41277	108399	1	1	0.092	11658	9.8	GABARAP-a OS=Homo sapiens	GABARAP
Q9NS75	0.604003	0.651716	0.87364	0.846115	0.840843	0.846817	5678	2850	2436	3574	2928	2717	5609	2843	2450	3487	2817	2928	1	1	0.127	39635	9.6	Cysteinyl leukotriene receptor 2 OS=Homo sapiens	CYSLTR2
P23921	0.0342628	0.0177646	0.453673	0.263448	0.841298	0.846989	55144877	54840509	55816360	45165767	49221212	45101636	54477931	54724890	56154152	44074822	47361352	48619358	157	73	0.761	90070	7.1	Ribonucleoside-diphosphate reductase large subunit OS=Homo sapiens	RRM1
I3L1D5	0.014482	0.0201757	0.428843	0.271445	0.840173	0.847079	951429	899644	959939	782161	788800	790776	939923	897748	965749	763269	758995	852453	2	2	0.021	74487	6.2	Arachidonate 15-lipoxygenase B OS=Homo sapiens	ALOX15B
Reverse_sp|A0PJX2|TLDC2_HUMAN	0.144374	0.103435	0.583656	0.399274	0.841907	0.847081	40679	35824	39372	31729	34943	30884	40187	35748	39610	30962	33622	33292	1	1	0.051	23912	4.7	TLD domain-containing protein 2 OS=Homo sapiens	TLDC2
Q9BSH3	0.159978	0.15881	0.595789	0.465292	0.841477	0.847123	347656	331117	335169	255180	321211	276818	343451	330419	337197	249016	309074	298408	1	1	0.174	24202	7.1	Nicolin-1 OS=Homo sapiens	NICN1
Q6UW56-3	0.100483	0.033937	0.536815	0.303696	0.841898	0.847133	1867807	1654430	1881596	1563196	1548741	1437540	1845218	1650942	1892984	1525439	1490221	1549662	4	4	0.12	30342	8.3	Isoform 3 of All-trans retinoic acid-induced differentiation factor OS=Homo sapiens	ATRAID
Reverse_sp|Q8NI37|PPTC7_HUMAN	0.631659	0.645046	0.883995	0.841892	0.835803	0.847148	55603	26258	42977	30946	34169	39225	54930	26202	43237	30198	32877	42284	1	1	0.043	32646	5.2	Protein phosphatase PTC7 homolog OS=Homo sapiens	PPTC7
Q9Y314	0.00861399	0.00904524	0.405066	0.237566	0.841941	0.84716	3556536	3668024	3510722	3028858	3148418	2861199	3513521	3660290	3531966	2955697	3029450	3084358	12	11	0.375	33172	8.8	Nitric oxide synthase-interacting protein OS=Homo sapiens	NOSIP
Reverse_tr|H7C2Z0|H7C2Z0_HUMAN	0.311616	0.413907	0.716044	0.701857	0.843047	0.847309	15049	21604	12572	13822	15057	12620	14867	21558	12648	13488	14488	13604	1	1	0.025	30847	9.1	LEM domain-containing protein 2 (Fragment) OS=Homo sapiens	LEMD2
Q86UD0	0.284533	0.38034	0.694293	0.6781	0.838414	0.84737	1369003	1454912	1136178	1183298	979596	1157303	1352445	1451844	1143052	1154714	942578	1247565	7	6	0.19	42637	8.8	Suppressor APC domain-containing protein 2 OS=Homo sapiens	SAPCD2
P51957-3	0.00094877	0.0340665	0.385143	0.304104	0.840537	0.847373	103663	112518	110007	86263	95380	92530	102409	112280	110672	84179	91776	99747	1	1	0.015	84348	7.8	Isoform 3 of Serine/threonine-protein kinase Nek4 OS=Homo sapiens	NEK4
A6QL63-3	0.198618	0.181597	0.623347	0.489222	0.839592	0.847408	501448	365958	472670	373945	366641	384531	495383	365186	475530	364912	352787	414522	2	2	0.029	110143	6.9	Isoform 3 of Ankyrin repeat and BTB/POZ domain-containing protein BTBD11 OS=Homo sapiens	BTBD11
Reverse_sp|O95400|CD2B2_HUMAN	0.0244052	0.000830134	0.428843	0.197869	0.841083	0.847449	305542	270131	301518	262177	235311	240302	301847	269561	303343	255844	226419	259044	1	1	0.056	37646	4.6	CD2 antigen cytoplasmic tail-binding protein 2 OS=Homo sapiens	CD2BP2
Q9UNS1	0.0530354	0.0289438	0.472458	0.291079	0.842095	0.847471	1893143	1773306	1828415	1535623	1621065	1470512	1870245	1769568	1839479	1498531	1559809	1585202	9	9	0.071	138658	5.4	Protein timeless homolog OS=Homo sapiens	TIMELESS
Reverse_tr|F8VZH8|F8VZH8_HUMAN	0.228585	0.144242	0.650285	0.447442	0.84508	0.847561	1181482	1154460	1253490	995543	1155036	882777	1167194	1152026	1261077	971497	1111393	951630	2	2	0.011	190057	5.3	Protein unc-13 homolog A OS=Homo sapiens	UNC13A
Reverse_sp|O94788-3|AL1A2_HUMAN	0.0504353	0.0077912	0.471298	0.237566	0.8421	0.847584	143622	138650	147372	120565	125325	115913	141885	138357	148264	117653	120589	124953	1	1	0.028	54673	6.6	Isoform 3 of Retinal dehydrogenase 2 OS=Homo sapiens	ALDH1A2
Q9BXI6	0.0298027	0.000172697	0.441364	0.182534	0.843104	0.847786	1259651	1204837	1200567	1083140	1054709	952175	1244415	1202296	1207832	1056976	1014854	1026440	6	6	0.156	57118	8.4	TBC1 domain family member 10A OS=Homo sapiens	TBC1D10A
B1AKJ5	0.0193586	0.0277352	0.428843	0.28765	0.841767	0.847806	19477442	19724086	19523874	15864843	17404905	16163382	19241875	19682500	19642031	15481638	16747250	17424049	55	39	0.319	139413	5	Nardilysin OS=Homo sapiens	NRDC
O15523	0.0279289	0.00354101	0.436667	0.225738	0.843078	0.847806	61671578	64560654	62419833	53729585	55727116	49591697	60925719	64424572	62797611	52431809	53621456	53459635	129	61	0.692	73154	7.6	ATP-dependent RNA helicase DDX3Y OS=Homo sapiens	DDX3Y
P49207	0.0459701	0.00862782	0.467603	0.237566	0.842295	0.847806	21015439	20853286	21797291	17553268	18824748	17247556	20761275	20809326	21929209	17129286	18113444	18592789	48	11	0.419	13293	11.5	60S ribosomal protein L34 OS=Homo sapiens	RPL34
Q9BRX2	0.0111136	0.0125362	0.414157	0.245147	0.842479	0.847907	9944925	10528270	10073719	8299821	9178600	8256707	9824650	10506074	10134683	8099348	8831779	8900694	28	20	0.46	43359	6.3	Protein pelota homolog OS=Homo sapiens	PELO
Reverse_sp|Q03167|TGBR3_HUMAN	0.106855	0.145985	0.545662	0.449207	0.843942	0.847981	287825	330114	272465	271932	253745	225772	284344	329418	274114	265364	244157	243381	1	1	0.008	93499	5.7	Transforming growth factor beta receptor type 3 OS=Homo sapiens	TGFBR3
O00571	0.0262639	0.00211954	0.430521	0.219374	0.843238	0.848065	68194643	70921084	68969047	59111481	61454026	54899503	67369897	70771596	69386464	57683713	59131972	59181425	139	61	0.66	73244	7.2	ATP-dependent RNA helicase DDX3X OS=Homo sapiens	DDX3X
K7EJU9	0.0198418	0.00405351	0.428843	0.229555	0.842913	0.848111	4906351	5069800	4957763	4138484	4451422	3998091	4847011	5059111	4987769	4038522	4283223	4309925	14	12	0.266	45367	9.6	Bifunctional arginine demethylase and lysyl-hydroxylase JMJD6 OS=Homo sapiens	JMJD6
Q7Z417	0.0035779	0.0170878	0.385143	0.262981	0.842783	0.848255	12875606	13366559	12691642	10945667	11391532	10475542	12719886	13338380	12768447	10681282	10961095	11292583	39	30	0.399	76121	8.7	Nuclear fragile X mental retardation-interacting protein 2 OS=Homo sapiens	NUFIP2
A0A0D9SF53	0.0258866	0.00224831	0.430186	0.219374	0.843571	0.848404	68163822	70904004	68899054	59103378	61434936	54896451	67339450	70754553	69316047	57675806	59113603	59178136	138	61	0.58	81477	8.1	ATP-dependent RNA helicase DDX3X OS=Homo sapiens	DDX3X
Q96Q89-3	0.0559596	0.0150013	0.478926	0.256211	0.845433	0.848431	724340	884614	765607	599598	805782	602152	715578	882748	770239	585115	775333	649115	5	5	0.043	206134	5.8	Isoform 3 of Kinesin-like protein KIF20B OS=Homo sapiens	KIF20B
J3KSK3	0.17002	0.0801626	0.60227	0.365771	0.844897	0.848499	40911	41208	45022	35644	39223	32554	40416	41121	45294	34783	37740	35093	1	1	0.099	11776	9.7	Anaphase-promoting complex subunit 11 (Fragment) OS=Homo sapiens	ANAPC11
Reverse_sp|Q9UHC1|MLH3_HUMAN	0.0397716	0.00837337	0.457602	0.237566	0.843744	0.848503	573611	607359	590332	478237	546098	470191	566673	606077	593904	466685	525463	506863	3	3	0.023	163711	6.7	DNA mismatch repair protein Mlh3 OS=Homo sapiens	MLH3
Q8NI37	0.170298	0.0984711	0.602495	0.391179	0.84464	0.848593	138196	128761	140736	112642	126662	105050	136523	128489	141587	109920	121875	113242	2	2	0.112	32646	5.2	Protein phosphatase PTC7 homolog OS=Homo sapiens	PPTC7
Reverse_sp|Q7Z589-4|EMSY_HUMAN	0.0247376	0.0137518	0.428843	0.251277	0.843771	0.848689	307339	308310	296335	254196	274239	241071	303622	307660	298128	248056	263877	259873	1	1	0.006	141634	9.4	Isoform 4 of BRCA2-interacting transcriptional repressor EMSY OS=Homo sapiens	EMSY
E5RH15	0.205246	0.26264	0.627868	0.574376	0.838465	0.848848	544297	385656	462066	382949	357262	426948	537714	384843	464862	373699	343762	460247	2	2	0.135	17918	7	F-box/LRR-repeat protein 8 (Fragment) OS=Homo sapiens	FBXL8
Q8IVI9-3	0.141977	0.0556863	0.581334	0.335216	0.844811	0.848868	445066	455076	493205	387705	426692	362718	439683	454115	496188	378339	410569	391007	3	3	0.07	48876	8.8	Isoform 3 of Nostrin OS=Homo sapiens	NOSTRIN
Q6L9W6	0.08842	0.0402314	0.521731	0.315437	0.844416	0.848963	211520	197074	203673	172464	184837	159707	208961	196658	204905	168298	177852	172162	2	2	0.016	114975	7.5	Beta-1,4-N-acetylgalactosaminyltransferase 3 OS=Homo sapiens	B4GALNT3
Reverse_sp|P49815-3|TSC2_HUMAN	0.0692853	0.0611104	0.497173	0.340751	0.843541	0.848985	3118401	3168988	3121455	2453826	2926302	2556622	3080688	3162309	3140347	2394557	2815733	2756029	6	2	0.018	195758	7.1	Isoform 3 of Tuberin OS=Homo sapiens	TSC2
A0A0D9SG12	0.0270469	0.00204121	0.434909	0.219374	0.844317	0.849129	68210807	70949788	68969102	59200198	61583533	54943633	67385866	70800241	69386519	57770288	59256586	59228998	138	61	0.652	71541	7.3	ATP-dependent RNA helicase DDX3X OS=Homo sapiens	DDX3X
P52630	0.0361868	0.0485006	0.455809	0.325401	0.84296	0.849133	1067215	1057632	1052327	851833	947554	878845	1054307	1055401	1058694	831257	911748	947390	6	6	0.052	97916	5.5	Signal transducer and activator of transcription 2 OS=Homo sapiens	STAT2
A0A0G2JLS1	0.0186695	0.0643015	0.428843	0.343845	0.844519	0.849166	502842	608094	504635	443272	494787	426322	496761	606812	507689	432565	476091	459573	1	1	0.015	58637	7.7	Leucine-rich repeat-containing protein 56 OS=Homo sapiens	LRRC56
Reverse_sp|O75152|ZC11A_HUMAN	0.715149	0.730806	0.915232	0.889894	0.832251	0.849185	444654	140802	356564	257602	188876	337519	439276	140504	358722	251379	181739	363844	2	2	0.028	89131	8.4	Zinc finger CCCH domain-containing protein 11A OS=Homo sapiens	ZC3H11A
P34810-3	0.739773	0.729397	0.923799	0.889026	0.848628	0.849289	1164737	751173	1656476	1026266	1157826	847534	1150651	749590	1666503	1001479	1114078	913639	1	1	0.089	34654	8.8	Isoform 3 of Macrosialin OS=Homo sapiens	CD68
E5RJ52	0.0137364	0.0347778	0.428843	0.305897	0.843875	0.849401	1093347	1140477	1065670	892582	998034	893746	1080124	1138073	1072119	871022	960323	963454	3	2	0.08	31772	8.6	AP-3 complex subunit mu-2 (Fragment) OS=Homo sapiens	AP3M2
Reverse_tr|A0A087WUB9|A0A087WUB9_HUMAN	0.154203	0.163666	0.591619	0.471785	0.843161	0.849493	313745	289194	297931	230786	277875	250917	309949	288582	299732	225209	267373	270486	4	2	0.033	65703	5	Beta-catenin-like protein 1 OS=Homo sapiens	CTNNBL1
P42677	0.000218044	0.0407918	0.381489	0.315928	0.843717	0.849531	16419503	16543466	15492982	13875844	13890665	13116620	16220926	16508593	15586750	13540688	13365798	14139659	37	10	0.464	9461	9.5	40S ribosomal protein S27 OS=Homo sapiens	RPS27
Q16280	0.122384	0.0598872	0.565794	0.340415	0.846164	0.849555	490669	446438	451323	401071	427316	346453	484735	445496	454054	391383	411169	373474	2	2	0.021	76048	6.2	Cyclic nucleotide-gated olfactory channel OS=Homo sapiens	CNGA2
Reverse_sp|Q9NXH8|TOR4A_HUMAN	0.00432853	0.0399393	0.385143	0.315289	0.843526	0.849671	267016	274725	261313	220411	235585	221401	263786	274146	262894	215087	226683	238669	1	1	0.019	46914	9.9	Torsin-4A OS=Homo sapiens	TOR4A
O75771-4	0.363559	0.381423	0.749948	0.678775	0.839693	0.849722	141104	106390	136562	89704	112936	119849	139397	106165	137388	87537	108668	129196	1	1	0.071	30194	7.3	Isoform 4 of DNA repair protein RAD51 homolog 4 OS=Homo sapiens	RAD51D
Q05639	0.00520533	0.0161826	0.385143	0.260641	0.843844	0.84974	236280249	243824629	238722276	202493338	207504994	196579803	233422765	243310756	240167156	197602449	199664432	211912281	329	86	0.782	50470	9	Elongation factor 1-alpha 2 OS=Homo sapiens	EEF1A2
A0A024R4M0	0.0206957	0.0219036	0.428843	0.275369	0.845183	0.849757	80977779	91597354	82626277	71586098	76993884	67111836	79998466	91404315	83126382	69857055	74084684	72346311	107	24	0.572	22591	10.7	40S ribosomal protein S9 OS=Homo sapiens	RPS9
Q9BX70	0.0159192	0.0454459	0.428843	0.322836	0.84545	0.849789	1907746	1825959	1611449	1552562	1600186	1366314	1884674	1822109	1621202	1515062	1539723	1472880	4	3	0.061	55931	5.9	BTB/POZ domain-containing protein 2 OS=Homo sapiens	BTBD2
Reverse_sp|Q96RL6|SIG11_HUMAN	0.609488	0.631187	0.874688	0.834874	0.834799	0.849856	209527	77176	157773	127422	92511	151115	206993	77013	158728	124344	89015	162901	1	1	0.026	75795	7.5	Sialic acid-binding Ig-like lectin 11 OS=Homo sapiens	SIGLEC11
P53804-3	0.0859321	0.0205848	0.518433	0.271598	0.846898	0.849863	1242167	1365739	1274587	1109094	1211818	967162	1227145	1362861	1282301	1082305	1166029	1042596	2	2	0.009	194057	8.1	Isoform TPRDIII of E3 ubiquitin-protein ligase TTC3 OS=Homo sapiens	TTC3
Reverse_sp|P22455-3|FGFR4_HUMAN	0.108956	0.0738211	0.54717	0.356852	0.846719	0.849917	143329	182873	160258	135527	152901	123467	141595	182487	161228	132253	147123	133097	1	1	0.014	64640	6.2	Isoform 3 of Fibroblast growth factor receptor 4 OS=Homo sapiens	FGFR4
Reverse_sp|P10244|MYBB_HUMAN	0.355088	0.29786	0.743804	0.604426	0.852341	0.849925	120599	193353	149249	126960	170675	97170	119140	192945	150152	123893	164226	104748	1	1	0.017	78764	6.9	Myb-related protein B OS=Homo sapiens	MYBL2
O95857	0.0926696	0.0784002	0.527079	0.363003	0.843201	0.849945	726181	563131	653971	571597	530451	536530	717398	561943	657928	557789	510407	578376	3	3	0.176	22147	7.9	Tetraspanin-13 OS=Homo sapiens	TSPAN13
Q9HA47	0.0589145	0.0161867	0.482425	0.260641	0.845553	0.849968	2353998	2365203	2362566	2111878	2041170	1834961	2325529	2360216	2376863	2060867	1964042	1978079	6	5	0.184	31435	7.3	Uridine-cytidine kinase 1 OS=Homo sapiens	UCK1
Q9H361	0.0198021	0.00223435	0.428843	0.219374	0.844598	0.849976	106923071	104353341	105235277	91600683	90999044	84725458	105629970	104133395	105872217	89388208	87560642	91333713	162	47	0.407	70031	9.7	Polyadenylate-binding protein 3 OS=Homo sapiens	PABPC3
Reverse_sp|Q96BD5-3|PF21A_HUMAN	0.0305619	0.0366557	0.444252	0.308493	0.843836	0.849976	216615	201714	206296	175208	180552	171321	213995	201289	207544	170976	173730	184683	1	1	0.012	74982	9.5	Isoform 3 of PHD finger protein 21A OS=Homo sapiens	PHF21A
A6NHX0	0.0396417	0.0759623	0.457584	0.360372	0.84318	0.85007	239889	233478	232698	188935	206921	199484	236987	232985	234105	184371	199102	215042	2	2	0.094	36056	5.2	GATS-like protein 2 OS=Homo sapiens	GATSL2
Q8TD16	0.0124151	0.0250647	0.427739	0.282526	0.844859	0.850076	3854930	3871582	3644301	3179503	3394343	3032889	3808305	3863418	3666355	3102703	3266083	3269438	14	14	0.192	93533	5.4	Protein bicaudal D homolog 2 OS=Homo sapiens	BICD2
Reverse_tr|H0Y9Y0|H0Y9Y0_HUMAN	0.301735	0.259628	0.709277	0.571116	0.848139	0.850189	57335	71487	68510	60531	59000	47834	56641	71336	68924	59069	56770	51564	1	1	0.031	69038	5.6	F-box/LRR-repeat protein 5 (Fragment) OS=Homo sapiens	FBXL5
Q9H2X0-2	0.0537545	0.0541206	0.472933	0.333683	0.84327	0.850206	525527	437741	488833	418906	400037	405570	519171	436818	491791	408788	384921	437202	2	1	0.349	8897	5.9	Isoform 2 of Chordin OS=Homo sapiens	CHRD
Q8IY92	0.339798	0.400043	0.733207	0.693669	0.837337	0.850209	170639	106936	134442	110665	99789	134543	168574	106710	135255	107991	96017	145036	2	1	0.007	200010	6.1	Structure-specific endonuclease subunit SLX4 OS=Homo sapiens	SLX4
Q9UNX9	0.46131	0.486273	0.805016	0.750183	0.839121	0.850273	138336	76110	108716	86890	83519	100763	136663	75949	109374	84791	80363	108622	1	1	0.023	47846	5.4	ATP-sensitive inward rectifier potassium channel 14 OS=Homo sapiens	KCNJ14
Q86UZ6	0.646147	0.664507	0.889943	0.852054	0.829902	0.850363	41125	57431	32092	46450	12089	49886	40627	57309	32286	45328	11632	53776	1	1	0.01	64083	5.9	Zinc finger and BTB domain-containing protein 46 OS=Homo sapiens	ZBTB46
Reverse_sp|Q6NUN9-3|ZN746_HUMAN	0.0384578	0.0351375	0.455809	0.306653	0.844848	0.850432	1039741	1121349	1083092	838573	1011640	890627	1027167	1118986	1089648	818319	973416	960093	1	1	0.044	48454	6.9	Isoform 3 of Zinc finger protein 746 OS=Homo sapiens	ZNF746
A0A0U1RRL7	0.140086	0.0648676	0.580781	0.344737	0.847739	0.850518	430027	484017	465780	357876	464118	347737	424825	482996	468598	349231	446581	374857	3	3	0.746	7679	4.7	Protein MMP24-AS1 OS=Homo sapiens	MMP24-AS1
Q99622	0.207248	0.283243	0.62886	0.592643	0.841519	0.850536	419431	355125	347992	295577	315448	333620	414357	354375	350097	288436	303528	359640	4	3	0.341	13178	5.1	Protein C10 OS=Homo sapiens	C12orf57
Q8WXE9	0.148059	0.0835946	0.586969	0.370583	0.845424	0.850544	394626	317465	371426	320822	309564	285645	389853	316795	373673	313072	297866	307923	2	2	0.038	101165	5.4	Stonin-2 OS=Homo sapiens	STON2
Reverse_sp|Q9C0D2|CE295_HUMAN	0.0501357	0.0199313	0.470981	0.27072	0.845696	0.850545	1189081	1204364	1187435	978399	1098394	951544	1174699	1201825	1194620	954767	1056890	1025760	4	4	0.02	295174	6	Centrosomal protein of 295 kDa OS=Homo sapiens	CEP295
Q9ULX3	0.0010182	0.032075	0.385143	0.297622	0.84472	0.850608	6427357	6608703	6279500	5486828	5562561	5266854	6349624	6594771	6317502	5354301	5352376	5677645	16	12	0.311	46675	7.2	RNA-binding protein NOB1 OS=Homo sapiens	NOB1
Q96JM4	0.00813999	0.0104151	0.405066	0.237566	0.845399	0.850659	1105449	1164688	1105805	943730	1003693	906595	1092080	1162233	1112497	920935	965767	977305	3	2	0.007	199299	6.2	Leucine-rich repeat and IQ domain-containing protein 1 OS=Homo sapiens	LRRIQ1
Reverse_tr|M0R267|M0R267_HUMAN	0.0157219	0.0774288	0.428843	0.361511	0.843807	0.850696	1238398	1270881	1217560	1071039	1027313	1046380	1223422	1268203	1224930	1045170	988496	1127994	1	1	0.122	10232	5.3	Zinc finger protein 417 (Fragment) OS=Homo sapiens	ZNF417
Reverse_tr|H0YJ97|H0YJ97_HUMAN	0.164313	0.116646	0.597828	0.417177	0.846384	0.850733	3881785	3838065	3993179	3030485	3791506	3091724	3834841	3829978	4017349	2957289	3648245	3332868	3	1	0.004	195814	5.2	Thyroid receptor-interacting protein 11 (Fragment) OS=Homo sapiens	TRIP11
Q9HAW4-3	0.00528145	0.0186531	0.385143	0.264556	0.844265	0.850753	517146	485871	502470	433901	420174	416955	510890	484845	505510	423419	404296	449474	4	4	0.038	150368	4.8	Isoform 3 of Claspin OS=Homo sapiens	CLSPN
Q8IYB5-3	0.0271626	0.00279565	0.434909	0.222578	0.845625	0.850788	2776693	2915929	2866431	2351234	2584061	2302453	2743110	2909781	2883778	2294441	2486420	2482033	8	5	0.135	47862	8.4	Isoform 3 of Stromal membrane-associated protein 1 OS=Homo sapiens	SMAP1
H0YJT2	0.109902	0.0836821	0.54717	0.370583	0.845822	0.850812	572503	556042	562561	447933	529962	452480	565579	554869	565966	437113	509937	487771	2	1	0.07	18740	4.3	Striatin-3 (Fragment) OS=Homo sapiens	STRN3
Q9P215	0.00998885	0.0746848	0.414157	0.357596	0.845896	0.850856	550126	575331	489776	471429	471315	423575	543472	574117	492739	460041	453505	456611	3	2	0.038	69444	5.1	Pogo transposable element with KRAB domain OS=Homo sapiens	POGK
P48436	0.0177508	0.0913528	0.428843	0.379762	0.845243	0.850915	7622	9081	7632	6549	7361	6659	7529	9061	7678	6390	7082	7178	1	1	0.014	56137	6.8	Transcription factor SOX-9 OS=Homo sapiens	SOX9
Q8IV50	0.0214941	0.0982955	0.428843	0.390881	0.84348	0.851035	1326322	1324090	1273292	1078038	1104113	1127416	1310282	1321299	1280998	1051998	1062394	1215349	3	3	0.126	23463	5.4	LysM and putative peptidoglycan-binding domain-containing protein 2 OS=Homo sapiens	LYSMD2
Q8WUF5	0.00166461	0.0461953	0.385143	0.322836	0.844255	0.85105	38234	35864	35986	31860	30389	30690	37771	35788	36203	31090	29240	33083	1	1	0.016	89091	6.8	RelA-associated inhibitor OS=Homo sapiens	PPP1R13L
Reverse_tr|F5GX83|F5GX83_HUMAN	0.34292	0.441993	0.735585	0.719314	0.842798	0.851178	23579	32337	20648	17814	23897	22817	23293	32268	20772	17383	22994	24596	1	1	0.025	48734	7.2	Transmembrane protease serine 5 OS=Homo sapiens	TMPRSS5
Q9HAP2	0.217184	0.153914	0.640145	0.460129	0.846986	0.851298	283335	262121	295959	224346	266900	221421	279907	261566	297750	218926	256814	238689	3	3	0.048	101185	8.4	MLX-interacting protein OS=Homo sapiens	MLXIP
Q6P9B6	0.0114724	0.0331787	0.420215	0.301977	0.845698	0.851336	1630764	1631381	1552282	1340563	1426827	1304161	1611038	1627938	1561673	1308177	1372910	1405877	11	9	0.224	50994	6.2	TLD domain-containing protein 1 OS=Homo sapiens	TLDC1
Q2TAK8	0.370249	0.377818	0.754002	0.676582	0.842096	0.851352	131330	80515	112890	89589	87110	96759	129740	80345	113572	87424	83817	104305	2	2	0.049	78636	8.5	PWWP domain-containing protein MUM1 OS=Homo sapiens	MUM1
Q8N4Y2	0.0207978	0.0210034	0.428843	0.272481	0.845341	0.851355	173676	171950	173246	143138	152641	142845	171575	171587	174294	139680	146873	153986	1	1	0.04	44956	5.3	EF-hand calcium-binding domain-containing protein 4A OS=Homo sapiens	CRACR2B
P11388-3	0.0662668	0.00791303	0.49441	0.237566	0.846546	0.851358	19442249	19655399	20418008	17088338	17515427	15778974	19207100	19613953	20541568	16675581	16853587	17009654	67	48	0.297	178711	8.8	Isoform 3 of DNA topoisomerase 2-alpha OS=Homo sapiens	TOP2A
O95365	0.179616	0.134552	0.609855	0.4372	0.846015	0.851421	282494	236189	270856	220133	235625	212204	279076	235689	272494	214814	226721	228754	3	3	0.091	61439	5.2	Zinc finger and BTB domain-containing protein 7A OS=Homo sapiens	ZBTB7A
Q9BPW9-3	0.139454	0.228633	0.579516	0.540849	0.843821	0.851517	270563	312007	273901	246613	229048	247047	267291	311349	275558	240656	220393	266315	1	1	0.025	30726	8.8	Isoform 3 of Dehydrogenase/reductase SDR family member 9 OS=Homo sapiens	DHRS9
Q16637	0.0220003	0.022632	0.428843	0.27553	0.845607	0.851556	4398427	4208604	4263887	3620348	3742996	3520389	4345225	4199728	4289687	3532898	3601562	3794958	20	11	0.408	31849	6.5	Survival motor neuron protein OS=Homo sapiens	SMN1
P43360	0.166946	0.118855	0.600288	0.420217	0.847584	0.851634	1761960	1657539	1713041	1379095	1640442	1330721	1740649	1654043	1723405	1345782	1578456	1434509	8	7	0.201	34891	4.6	Melanoma-associated antigen 6 OS=Homo sapiens	MAGEA6
Q96G74-3	0.151455	0.127597	0.590708	0.432282	0.850623	0.851769	76882	78421	65287	75010	63180	49449	75951	78255	65681	73197	60791	53305	2	1	0.03	59640	6.6	Isoform 3 of OTU domain-containing protein 5 OS=Homo sapiens	OTUD5
Q9H5U6-3	0.187435	0.201382	0.612108	0.510244	0.84632	0.851777	113700	98492	97153	82778	96082	82945	112324	98283	97740	80778	92451	89414	2	2	0.033	58684	8.7	Isoform 3 of Zinc finger CCHC domain-containing protein 4 OS=Homo sapiens	ZCCHC4
Reverse_sp|Q6ZVL6|K154L_HUMAN	0.104161	0.0641301	0.543457	0.343845	0.847868	0.851832	562420	681293	635780	528785	574932	489845	555616	679856	639627	516012	553207	528050	3	3	0.025	198998	8.3	UPF0606 protein KIAA1549L OS=Homo sapiens	KIAA1549L
Reverse_sp|Q9NWZ5|UCKL1_HUMAN	0.007636	0.0665452	0.405066	0.346843	0.84578	0.851897	68140	76617	68808	58488	62988	59153	67315	76455	69224	57075	60608	63766	1	1	0.02	61141	7.4	Uridine-cytidine kinase-like 1 OS=Homo sapiens	UCKL1
Q8IZD4	0.0785559	0.136739	0.512581	0.440415	0.843756	0.851912	478441	417436	437778	365536	371134	388609	472654	416556	440426	356706	357109	418918	3	3	0.041	67723	8.6	mRNA-decapping enzyme 1B OS=Homo sapiens	DCP1B
F5H5R8	0.00319893	0.0504456	0.385143	0.328046	0.845003	0.851923	735533	765651	749256	629535	635075	637019	726636	764035	753789	614328	611077	686702	4	3	0.105	40846	6.9	Arylamine N-acetyltransferase 1 OS=Homo sapiens	NAT1
E7EQG5	0.11268	0.0365322	0.550239	0.308493	0.847775	0.851944	580574	579882	608338	494437	543820	461282	573553	578660	612020	482495	523272	497260	1	1	0.035	88805	5.4	Cadherin-related family member 3 OS=Homo sapiens	CDHR3
Reverse_tr|A0A087WUP5|A0A087WUP5_HUMAN	0.174196	0.128186	0.605734	0.432656	0.848086	0.851962	420508	339086	358076	329452	337190	281238	415422	338371	360243	321494	324449	303173	1	1	0.006	110973	7.3	Zinc finger protein basonuclin-1 OS=Homo sapiens	BNC1
Q92622-3	0.131166	0.072124	0.57369	0.353466	0.848075	0.851964	307655	346031	343768	290336	297640	257940	303933	345301	345847	283323	286392	278058	3	2	0.018	102506	6.6	Isoform 3 of Run domain Beclin-1-interacting and cysteine-rich domain-containing protein OS=Homo sapiens	RUBCN
P11940	0.0263204	0.00078658	0.430521	0.197869	0.846834	0.852123	143739716	140755228	142674040	123967215	123424859	114349164	142001348	140458540	143537557	120972955	118761230	123267936	254	88	0.774	70671	9.5	Polyadenylate-binding protein 1 OS=Homo sapiens	PABPC1
E5RFI7	0.104811	0.0478215	0.5452	0.324612	0.847753	0.852135	1184337	1146550	1208658	1096427	989446	914786	1170014	1144134	1215974	1069945	952060	986136	1	1	0.075	10581	4.7	Zinc finger protein 696 (Fragment) OS=Homo sapiens	ZNF696
Reverse_sp|Q13936-11|CAC1C_HUMAN	0.170577	0.164202	0.602814	0.472013	0.846063	0.852194	18801	20325	20827	13774	19902	17048	18573	20282	20953	13441	19150	18377	1	1	0.008	245045	6.7	Isoform 11 of Voltage-dependent L-type calcium channel subunit alpha-1C OS=Homo sapiens	CACNA1C
P49642	0.0445586	0.00810921	0.467603	0.237566	0.847547	0.852209	5013881	5025215	4954268	4210915	4545127	3951538	4953241	5014622	4984252	4109205	4373388	4259741	11	8	0.212	49902	8.2	DNA primase small subunit OS=Homo sapiens	PRIM1
Reverse_sp|Q01668-3|CAC1D_HUMAN	0.0785016	0.0640969	0.512581	0.343845	0.84781	0.852209	1317262	1232125	1180053	1045191	1149946	966720	1301331	1229527	1187195	1019945	1106495	1042120	3	3	0.018	242415	6.8	Isoform 3 of Voltage-dependent L-type calcium channel subunit alpha-1D OS=Homo sapiens	CACNA1D
Reverse_tr|K7END3|K7END3_HUMAN	0.126275	0.0534174	0.567509	0.332907	0.847926	0.852373	124500	123877	132201	103915	118204	100583	122994	123616	133001	101405	113737	108428	1	1	0.069	22469	9.1	Midnolin (Fragment) OS=Homo sapiens	MIDN
H7BZ27	0.237449	0.151342	0.658251	0.45647	0.850238	0.852389	319038	302254	323166	269585	304238	229191	315178	301616	325120	263072	292740	247065	4	2	0.275	17144	6.9	Cyclin-T2 (Fragment) OS=Homo sapiens	CCNT2
P63096	0.115848	0.096653	0.555386	0.388999	0.846026	0.852408	2906109	2416645	2719377	2270508	2311973	2221367	2870960	2411548	2735832	2215663	2224610	2394623	11	6	0.218	40361	6	Guanine nucleotide-binding protein G(i) subunit alpha-1 OS=Homo sapiens	GNAI1
A0A087WVM3	0.140608	0.19733	0.581168	0.506769	0.846116	0.852542	23989	33177	28574	22985	25210	24351	23698	33106	28746	22429	24257	26249	2	2	0.071	41839	8	Protein CYR61 OS=Homo sapiens	CYR61
O75820-3	0.461974	0.477807	0.805115	0.745931	0.843377	0.852581	806201	447737	619868	525271	503308	551746	796451	446793	623619	512583	484289	594779	3	2	0.028	62062	9.1	Isoform 3 of Zinc finger protein 189 OS=Homo sapiens	ZNF189
Reverse_sp|Q8WU76|SCFD2_HUMAN	0.0683349	0.158655	0.497173	0.465292	0.845439	0.852608	4435411	5047951	4459607	3910817	3901869	3975239	4381772	5037314	4486600	3816359	3754439	4285295	3	2	0.018	75127	6.7	Sec1 family domain-containing protein 2 OS=Homo sapiens	SCFD2
Q8IX04	0.0859953	0.11592	0.518439	0.416312	0.84565	0.852628	1942618	1706620	1773132	1491718	1566531	1527177	1919120	1703019	1783858	1455684	1507334	1646287	12	11	0.242	52264	7.1	Ubiquitin-conjugating enzyme E2 variant 3 OS=Homo sapiens	UEVLD
J3KPJ3	0.0227842	0.0179624	0.428843	0.263448	0.847217	0.852666	787956	802195	782316	652429	714502	643063	778424	800501	787047	636667	687501	693217	7	7	0.165	58859	6.1	Calcium/calmodulin-dependent protein kinase kinase 1 OS=Homo sapiens	CAMKK1
Reverse_tr|F8W1C3|F8W1C3_HUMAN	0.150964	0.0674728	0.590708	0.347106	0.850071	0.852711	109001	120031	117004	92536	114984	86635	107682	119778	117712	90301	110639	93392	1	1	0.029	54606	6.6	Matrix metalloproteinase-19 OS=Homo sapiens	MMP19
P39019	0.00705501	0.0270785	0.405066	0.28563	0.846624	0.852732	53781052	53465581	53013309	46768084	44942623	43969259	53130632	53352885	53334164	45638463	43244459	47398683	96	24	0.69	16060	10.3	40S ribosomal protein S19 OS=Homo sapiens	RPS19
Reverse_tr|A0A087X1R3|A0A087X1R3_HUMAN	0.17421	0.145022	0.605734	0.448318	0.847973	0.852834	1175558	1039082	1094911	898584	1030843	876984	1161340	1036891	1101536	876879	991891	945384	5	3	0.019	117293	9	Ankyrin repeat domain-containing protein 36B OS=Homo sapiens	ANKRD36B
P62253	0.0278109	0.114907	0.436667	0.415186	0.845711	0.852838	4433728	4566355	4207062	3755502	3676189	3737736	4380104	4556728	4232521	3664789	3537279	4029261	14	9	0.465	19509	5.3	Ubiquitin-conjugating enzyme E2 G1 OS=Homo sapiens	UBE2G1
E7EMP6	0.020865	0.0447344	0.428843	0.322186	0.846597	0.852973	765871	777029	763299	621323	686327	644771	756607	775391	767917	606315	660393	695058	5	4	0.125	35571	7.3	Embryonic stem cell-specific 5-hydroxymethylcytosine-binding protein OS=Homo sapiens	HMCES
Reverse_tr|H7BYA5|H7BYA5_HUMAN	0.508557	0.530577	0.828455	0.777064	0.838356	0.853028	175186	86611	155082	106810	98414	144269	173067	86428	156020	104230	94695	155521	1	1	0.147	12149	11.4	Basement membrane-specific heparan sulfate proteoglycan core protein (Fragment) OS=Homo sapiens	HSPG2
Q92624	0.203045	0.201039	0.626233	0.510009	0.846078	0.853051	644809	512036	589337	475136	510012	492258	637011	510956	592903	463659	490740	530652	2	2	0.034	66853	6.9	Amyloid protein-binding protein 2 OS=Homo sapiens	APPBP2
O00628	0.0126771	0.0143314	0.427739	0.253458	0.847651	0.853061	548400	499608	498280	460087	439193	411432	541767	498555	501295	448974	422597	443522	2	2	0.08	35892	5.7	Peroxisomal targeting signal 2 receptor OS=Homo sapiens	PEX7
Q9NPG3	0.160366	0.136212	0.595838	0.439721	0.848929	0.853071	205155	159530	163530	158437	156867	133113	202672	159192	164519	154609	150939	143494	3	2	0.017	121520	9.3	Ubinuclein-1 OS=Homo sapiens	UBN1
H0YHX0	0.0134961	0.0379989	0.428843	0.311341	0.84755	0.853095	197781	205701	191644	162202	180453	161744	195387	205265	192801	158282	173632	174358	4	2	0.321	9026	9.8	tRNA (guanine-N(7)-)-methyltransferase (Fragment) OS=Homo sapiens	METTL1
Q96HA7	0.0881694	0.0251432	0.521699	0.282526	0.849246	0.853167	94964	94322	94202	79899	87815	73037	93814	94123	94772	77969	84496	78733	2	2	0.015	150928	6.4	Tonsoku-like protein OS=Homo sapiens	TONSL
O75179	0.017016	0.0492266	0.428843	0.326583	0.846781	0.853175	11961867	11591371	11411294	9728477	10168025	9710789	11817189	11566927	11480346	9493486	9783811	10468181	47	34	0.138	274256	6.5	Ankyrin repeat domain-containing protein 17 OS=Homo sapiens	ANKRD17
A0A087WYT4	0.0495242	0.0606011	0.47016	0.340693	0.847154	0.853184	1774594	1745568	1728396	1410956	1585297	1450085	1753133	1741888	1738856	1376877	1525396	1563186	3	2	0.297	7388	6.8	Serine/threonine-protein kinase 4 OS=Homo sapiens	STK4
Q6ZU69	0.164401	0.0803335	0.597925	0.366044	0.849924	0.853291	48780	56815	57376	45452	51133	41928	48190	56695	57723	44354	49200	45198	1	1	0.006	148095	8.3	Protein FAM205A OS=Homo sapiens	FAM205A
Q9UPQ7-3	0.334409	0.395209	0.72898	0.689177	0.840304	0.853319	4220192	3862315	3978699	2615002	3423235	4096841	4169157	3854177	4002783	2551842	3293891	4416382	1	1	0.043	80006	5.4	Isoform 3 of E3 ubiquitin-protein ligase PDZRN3 OS=Homo sapiens	PDZRN3
Reverse_sp|Q5T124-3|UBX11_HUMAN	0.0370223	0.0285768	0.455809	0.290229	0.847076	0.853326	85979	83182	86554	70253	75227	71130	84939	83006	87077	68556	72384	76677	1	1	0.02	43273	5.4	Isoform 3 of UBX domain-containing protein 11 OS=Homo sapiens	UBXN11
Reverse_sp|Q9UKX3|MYH13_HUMAN	0.1681	0.180041	0.600742	0.488182	0.849224	0.853347	53610	62065	55088	53068	48068	43880	52961	61933	55420	51785	46251	47301	2	2	0.019	223603	5.7	Myosin-13 OS=Homo sapiens	MYH13
Q96KQ4	0.0627062	0.0963858	0.485648	0.388351	0.847113	0.853571	345783	328592	322901	269536	297185	278084	341600	327898	324854	263024	285954	299772	3	3	0.028	119565	6.8	Apoptosis-stimulating of p53 protein 1 OS=Homo sapiens	PPP1R13B
F8WA39	0.0190659	0.00510975	0.428843	0.237167	0.848667	0.853601	3317417	3601447	3410393	2884022	3120186	2761890	3277293	3593853	3431032	2814361	3002288	2977305	12	9	0.159	75718	7.4	Myotubularin-related protein 1 OS=Homo sapiens	MTMR1
Q9NWM3	0.00439435	0.0613113	0.385143	0.340751	0.846742	0.853607	489652	473184	463135	407435	399697	400297	483730	472187	465938	397594	384594	431518	1	1	0.054	42258	5.7	CUE domain-containing protein 1 OS=Homo sapiens	CUEDC1
Reverse_sp|P00519|ABL1_HUMAN	0.282896	0.21324	0.693559	0.523067	0.856838	0.853608	44098	65354	46141	44133	58097	31088	43564	65216	46420	43067	55901	33512	1	1	0.01	122873	8.7	Tyrosine-protein kinase ABL1 OS=Homo sapiens	ABL1
B5MD00	0.406953	0.393875	0.780069	0.68843	0.851345	0.85361	8808	11926	11078	10152	9135	7796	8700	11900	11144	9905	8789	8403	2	1	0.333	5672	5.7	Mitochondrial import receptor subunit TOM7 homolog OS=Homo sapiens	TOMM7
O60869	0.0279568	0.0371921	0.436667	0.309837	0.848399	0.85365	23237172	25063204	23597654	20833529	20858611	19306075	22956141	25010377	23740473	20330323	20070463	20811868	47	17	0.554	16369	10	Endothelial differentiation-related factor 1 OS=Homo sapiens	EDF1
A0A087WUI1	0.115601	0.0461462	0.555386	0.322836	0.849693	0.853673	2418047	2429589	2482449	2017333	2306535	1904453	2388803	2424468	2497474	1968607	2219383	2052993	4	3	0.116	31577	9.4	RNA-binding motif protein, X-linked 2 OS=Homo sapiens	RBMX2
Reverse_tr|M0R256|M0R256_HUMAN	0.712989	0.718962	0.914604	0.882859	0.848735	0.853691	2349	3522	5513	4999	1628	3035	2320	3514	5546	4878	1566	3271	1	1	0.321	6163	8.3	Uncharacterized protein (Fragment) OS=Homo sapiens
Q2KHM9	0.0892327	0.019253	0.523255	0.266208	0.849924	0.853781	728989	759094	754579	626214	699985	579894	720172	757493	759146	611088	673536	625123	2	2	0.013	109407	7.7	Protein moonraker OS=Homo sapiens	KIAA0753
E9PLM6	0.451694	0.444805	0.79986	0.721684	0.853703	0.853931	87614	108792	96259	107219	78355	64275	86554	108562	96841	104629	75394	69288	1	1	0.064	16926	9.9	Midkine OS=Homo sapiens	MDK
Q9P270	0.000854132	0.0289038	0.385143	0.291079	0.84791	0.85399	4513851	4626181	4466757	3850765	3935326	3751238	4459252	4616421	4493784	3757748	3786619	4043809	25	15	0.305	62543	9.4	SLAIN motif-containing protein 2 OS=Homo sapiens	SLAIN2
Reverse_tr|A0A0B4J2F2|A0A0B4J2F2_HUMAN	0.0571127	0.0614369	0.482425	0.340751	0.851733	0.854017	11157	13279	10265	8849	12149	8558	11022	13251	10327	8635	11689	9225	1	1	0.009	84930	7.2	Protein LOC102724428 OS=Homo sapiens	LOC102724428
Q92615	0.0525093	0.051011	0.471298	0.329106	0.847985	0.854074	15428422	14027595	14557863	12390652	12840952	12091517	15241833	13998024	14645969	12091372	12355751	13034603	33	23	0.274	80552	6.9	La-related protein 4B OS=Homo sapiens	LARP4B
Q8TF30	0.0872566	0.0938934	0.520152	0.384095	0.848615	0.854076	45363	37879	38362	35512	35373	32310	44814	37799	38594	34654	34036	34830	1	1	0.022	90924	7.1	WASP homolog-associated protein with actin, membranes and microtubules OS=Homo sapiens	WHAMM
O00522	0.0977074	0.0230419	0.532988	0.276195	0.850029	0.854109	363043	355545	369811	322992	321322	280857	358652	354795	372049	315190	309180	302762	2	2	0.026	84348	8.4	Krev interaction trapped protein 1 OS=Homo sapiens	KRIT1
Reverse_sp|P43026|GDF5_HUMAN	0.611044	0.591476	0.875644	0.812201	0.850062	0.854135	21086	24726	38376	26886	22074	22605	20831	24673	38608	26236	21239	24368	1	1	0.026	55411	9.8	Growth/differentiation factor 5 OS=Homo sapiens	GDF5
Reverse_sp|Q8TCU5|NMD3A_HUMAN	0.802614	0.803554	0.947227	0.926887	0.852056	0.854167	510124	194120	404312	349878	337873	256801	503955	193711	406759	341427	325106	276830	1	1	0.014	125465	7.6	Glutamate receptor ionotropic, NMDA 3A OS=Homo sapiens	GRIN3A
Reverse_sp|O75052|CAPON_HUMAN	0.736711	0.758261	0.922695	0.904769	0.828884	0.854186	593438	146075	411023	282535	178600	492526	586261	145767	413511	275711	171851	530941	1	1	0.012	56150	6.3	Carboxyl-terminal PDZ ligand of neuronal nitric oxide synthase protein OS=Homo sapiens	NOS1AP
Q86XI2	0.0260526	0.0316855	0.430521	0.297133	0.848903	0.854233	939886	892910	867234	770306	799161	722597	928518	891026	872480	751698	768963	778955	6	6	0.059	130960	6.9	Condensin-2 complex subunit G2 OS=Homo sapiens	NCAPG2
Q9C0H6	0.00074429	0.0454361	0.385143	0.322836	0.849924	0.854258	505959	560372	468300	432779	472344	399197	499840	559191	471134	422326	454496	430333	1	1	0.018	80245	6.9	Kelch-like protein 4 OS=Homo sapiens	KLHL4
Q6WKZ4	0.0408449	0.000463091	0.460855	0.193251	0.849728	0.854265	7066528	7135761	7006321	6090022	6364596	5566924	6981059	7120712	7048715	5942915	6124101	6001112	29	20	0.191	137167	5.4	Rab11 family-interacting protein 1 OS=Homo sapiens	RAB11FIP1
Q8N5C7	0.0201675	0.0039353	0.428843	0.228533	0.849978	0.854332	85593	89418	82758	72992	78847	67259	84557	89229	83258	71229	75867	72505	1	1	0.033	35248	8.4	DTW domain-containing protein 1 OS=Homo sapiens	DTWD1
Q4VC05	0.054381	0.00266901	0.474084	0.222578	0.850016	0.854387	3651290	3730228	3688335	3164023	3348471	2897061	3607131	3722364	3710657	3087600	3221948	3123019	7	6	0.276	22810	5.1	B-cell CLL/lymphoma 7 protein family member A OS=Homo sapiens	BCL7A
Q15831	0.0376433	0.0484025	0.455809	0.325218	0.84736	0.854454	655078	600044	644754	527999	541224	540655	647153	598777	648655	515243	520770	582822	6	4	0.069	48636	7.4	Serine/threonine-protein kinase STK11 OS=Homo sapiens	STK11
P49006	0.0370452	0.0154152	0.455809	0.258834	0.850178	0.854455	27009776	28752328	26834295	24152025	24604372	21465242	26683099	28691702	26996685	23568643	23674676	23139420	95	32	0.846	19529	4.7	MARCKS-related protein OS=Homo sapiens	MARCKSL1
Q6ZS27-3	0.4212	0.436175	0.785609	0.715018	0.845938	0.854729	2192741	1228696	1674291	1482783	1348832	1479053	2166222	1226106	1684424	1446968	1297866	1594412	4	3	0.08	51408	7.8	Isoform 3 of Zinc finger protein 662 OS=Homo sapiens	ZNF662
Reverse_sp|O15523-3|DDX3Y_HUMAN	0.00104277	0.0530343	0.385143	0.33175	0.85044	0.854736	17652	17123	14650	14962	14476	12595	17438	17086	14738	14600	13929	13577	1	1	0.038	32416	8.4	Isoform 3 of ATP-dependent RNA helicase DDX3Y OS=Homo sapiens	DDX3Y
Q6UWE0	0.0172316	0.0611862	0.428843	0.340751	0.848061	0.854766	12821112	12524726	12287826	10412906	10924181	10578549	12666045	12498315	12362186	10161386	10511396	11403621	44	29	0.383	83594	5.9	E3 ubiquitin-protein ligase LRSAM1 OS=Homo sapiens	LRSAM1
I3L428	0.00763644	0.0221972	0.405066	0.27553	0.847026	0.854784	69778	56443	65701	58411	49283	54869	68934	56324	66098	57000	47420	59148	1	1	0.016	61506	7	SET and MYND domain-containing protein 4 (Fragment) OS=Homo sapiens	SMYD4
Q13822-3	0.0151665	0.0707307	0.428843	0.350767	0.84816	0.854825	2753273	2837452	2722347	2408308	2314868	2327641	2719977	2831473	2738826	2350141	2227402	2509190	1	1	0.015	101968	7.6	Isoform 3 of Ectonucleotide pyrophosphatase/phosphodiesterase family member 2 OS=Homo sapiens	ENPP2
Reverse_tr|H7C1C5|H7C1C5_HUMAN	0.0167157	0.0340322	0.428843	0.304022	0.847469	0.854861	37435	36541	38873	30725	32273	32638	36982	36464	39108	29982	31053	35183	1	1	0.052	17057	4.9	Uncharacterized protein (Fragment) OS=Homo sapiens
O75179-7	0.0153009	0.0508331	0.428843	0.32901	0.848453	0.854877	11767168	11431304	11217131	9606962	10012562	9580501	11624845	11407197	11285008	9374906	9634222	10327731	47	34	0.156	263553	6.5	Isoform 7 of Ankyrin repeat domain-containing protein 17 OS=Homo sapiens	ANKRD17
Reverse_sp|Q9Y221|NIP7_HUMAN	0.269914	0.187278	0.683234	0.496237	0.853051	0.854879	1506624	1448722	1550066	1263127	1491309	1088910	1488403	1445669	1559448	1232618	1434960	1173840	2	2	0.083	20463	8.5	60S ribosome subunit biogenesis protein NIP7 homolog OS=Homo sapiens	NIP7
Reverse_sp|P52744|ZN138_HUMAN	0.0654851	0.1042	0.491795	0.400404	0.84724	0.855043	453440	439271	457123	351679	396074	395881	447956	438344	459889	343184	381108	426758	2	2	0.065	30591	9.6	Zinc finger protein 138 OS=Homo sapiens	ZNF138
Q7L8L6	0.0609063	0.037071	0.483301	0.309151	0.849567	0.855071	4404615	4025405	4183446	3589860	3720937	3405182	4351343	4016916	4208761	3503146	3580334	3670770	17	11	0.174	86574	8.1	FAST kinase domain-containing protein 5, mitochondrial OS=Homo sapiens	FASTKD5
Q30KQ2	0.544212	0.585394	0.845392	0.809065	0.836852	0.855106	104274	49861	74259	57379	48903	84850	103013	49755	74708	55993	47055	91468	1	1	0.203	8736	9.3	Beta-defensin 130 OS=Homo sapiens	DEFB130
Reverse_sp|Q6ZWJ8-2|KCP_HUMAN	0.0659863	0.130434	0.493815	0.434503	0.847234	0.855141	69827	62341	63779	54180	55005	56828	68982	62209	64165	52871	52926	61260	1	1	0.068	31744	5.3	Isoform 2 of Kielin/chordin-like protein OS=Homo sapiens	KCP
Reverse_sp|P0CH99|Z705D_HUMAN	0.183386	0.242443	0.611481	0.556074	0.844613	0.855158	887455	759817	863504	630317	696277	794039	876722	758215	868730	615092	669968	855971	2	2	0.117	34712	8.9	Zinc finger protein 705D OS=Homo sapiens	ZNF705D
Q9Y5B8	0.0800695	0.0762741	0.514364	0.360372	0.848717	0.855233	3581101	3307956	3515698	2825117	3084918	2920654	3537790	3300983	3536974	2756879	2968353	3148453	8	7	0.215	42492	6.5	Nucleoside diphosphate kinase 7 OS=Homo sapiens	NME7
Q8N3K9	0.547418	0.558509	0.846256	0.793055	0.84859	0.855237	65747532	38920592	47753051	40102851	47345429	41894873	64952449	38838589	48042110	39134262	45556522	45162549	3	2	0.004	449215	4.8	Cardiomyopathy-associated protein 5 OS=Homo sapiens	CMYA5
Q5SVS4	0.204217	0.21058	0.627423	0.520664	0.848783	0.855312	104650	78640	87724	77446	77995	74591	103384	78474	88255	75575	75048	80408	1	1	0.038	32475	9.4	Kidney mitochondrial carrier protein 1 OS=Homo sapiens	SLC25A30
Reverse_sp|Q6GQQ9|OTU7B_HUMAN	0.231508	0.219337	0.652368	0.530569	0.85093	0.855353	180961	169776	168287	131523	172940	137190	178772	169418	169305	128346	166405	147890	1	1	0.008	92526	6.7	OTU domain-containing protein 7B OS=Homo sapiens	OTUD7B
A0A0C4DGZ1	0.107603	0.0641541	0.546468	0.343845	0.851142	0.85536	71425	72064	70843	57462	68732	56233	70561	71912	71271	56074	66135	60619	1	1	0.081	34316	8.4	Zinc finger CCCH domain-containing protein 8 OS=Homo sapiens	ZC3H8
E9PRB4	0.415297	0.350159	0.784195	0.654498	0.85194	0.855361	147150	125308	173705	124218	140613	115273	145370	125043	174756	121217	135300	124263	1	1	0.13	5283	11.2	Protein arginine N-methyltransferase 3 OS=Homo sapiens	PRMT3
Reverse_sp|P08F94|PKHD1_HUMAN	0.0129798	0.048978	0.428843	0.326333	0.84908	0.855364	144498	131922	131020	118568	115423	111958	142750	131644	131813	115704	111061	120690	1	1	0.004	446704	6.6	Fibrocystin OS=Homo sapiens	PKHD1
Q6P3X3	0.0866366	0.0440824	0.519169	0.321031	0.850499	0.855401	3979475	3843367	3937462	3246859	3614780	3140492	3931347	3835266	3961292	3168434	3478194	3385437	9	7	0.097	96632	5.6	Tetratricopeptide repeat protein 27 OS=Homo sapiens	TTC27
H7C3V2	0.438476	0.514088	0.793326	0.766872	0.841623	0.855428	56319	54262	42775	40607	36809	51652	55637	54147	43033	39626	35418	55680	1	1	0.08	23200	8.6	Organic solute transporter subunit alpha (Fragment) OS=Homo sapiens	SLC51A
Q9NUQ8	0.037004	0.0569784	0.455809	0.336296	0.849473	0.855429	17021020	16649643	16220041	13678966	14969417	13732400	16815165	16614539	16318198	13348556	14403786	14803461	51	32	0.427	79745	6.3	ATP-binding cassette sub-family F member 3 OS=Homo sapiens	ABCF3
Q5SY85	0.970449	0.978731	0.991925	0.992781	0.835896	0.85544	161074	247790	51223	124212	87785	172588	159126	247267	51533	121211	84468	186049	1	1	0.065	16478	8.7	Protein FAM201A OS=Homo sapiens	FAM201A
Reverse_sp|O75096|LRP4_HUMAN	0.1366	0.188185	0.577574	0.497323	0.845921	0.855524	266842	202462	240385	198491	186690	215160	263614	202034	241839	193696	179635	231941	2	2	0.016	212044	5.3	Low-density lipoprotein receptor-related protein 4 OS=Homo sapiens	LRP4
P51959	0.0128987	0.0884537	0.428257	0.376422	0.849114	0.855627	73352	75812	69160	60892	63519	60971	72464	75652	69577	59420	61118	65726	2	2	0.085	34074	8.8	Cyclin-G1 OS=Homo sapiens	CCNG1
Q8N1W1-4	0.335487	0.392372	0.730197	0.687397	0.843084	0.85571	595006	359327	477039	395986	344932	465849	587810	358569	479926	386421	331899	502183	1	1	0.01	185843	6.1	Isoform 4 of Rho guanine nucleotide exchange factor 28 OS=Homo sapiens	ARHGEF28
P23946	0.0910654	0.195112	0.525611	0.504602	0.846363	0.8558	39108	33239	34073	30598	27487	31985	38635	33168	34279	29858	26448	34479	1	1	0.024	27325	9.3	Chymase OS=Homo sapiens	CMA1
Q8NC51	0.022994	0.0104823	0.428843	0.237566	0.850644	0.855897	55561627	58083987	56603959	49005383	49939165	45877214	54889655	57961538	56946530	47821706	48052189	49455429	137	45	0.581	44965	8.6	Plasminogen activator inhibitor 1 RNA-binding protein OS=Homo sapiens	SERBP1
P36575	0.35883	0.315097	0.746453	0.619023	0.849734	0.855909	2047944	1434605	2003411	1554471	1592006	1515127	2023178	1431582	2015537	1516925	1531852	1633302	2	2	0.052	42778	5.8	Arrestin-C OS=Homo sapiens	ARR3
Reverse_sp|Q9NQW8|CNGB3_HUMAN	0.0263785	0.00492274	0.430521	0.237167	0.85026	0.856022	69214456	72936502	73809874	60764347	63361748	59496765	68377449	72782833	74256663	59296730	60967679	64137337	1	1	0.021	92166	7.9	Cyclic nucleotide-gated cation channel beta-3 OS=Homo sapiens	CNGB3
Reverse_sp|Q9H7Z6|KAT8_HUMAN	0.0313678	0.0789258	0.44624	0.363366	0.848972	0.856025	933309	732998	781117	750786	648155	678854	922022	731453	785845	732652	623665	731802	1	1	0.052	52403	8.3	Histone acetyltransferase KAT8 OS=Homo sapiens	KAT8
Q9P2V4	0.172013	0.150322	0.603332	0.45538	0.851295	0.856143	270205	228944	238170	206996	226416	194264	266937	228461	239611	201996	217861	209416	1	1	0.029	68041	8.5	Leucine-rich repeat, immunoglobulin-like domain and transmembrane domain-containing protein 1 OS=Homo sapiens	LRIT1
Q9BXS0-3	0.416414	0.347878	0.784895	0.652297	0.85392	0.856206	28920	29058	37538	25512	31904	24147	28570	28996	37765	24895	30698	26030	1	1	0.024	57619	8.8	Isoform 3 of Collagen alpha-1(XXV) chain OS=Homo sapiens	COL25A1
P31153	0.010286	0.0323	0.414157	0.297996	0.85001	0.856229	32316425	31733023	31383179	26812336	27843623	26462697	31925590	31666128	31573116	26164711	26791538	28526674	71	28	0.603	43661	6.5	S-adenosylmethionine synthase isoform type-2 OS=Homo sapiens	MAT2A
Reverse_sp|Q6NVY1|HIBCH_HUMAN	0.343646	0.30256	0.736321	0.607934	0.851199	0.856269	14112	12029	15008	10506	13311	11209	13941	12003	15098	10252	12808	12083	1	1	0.036	43482	8.2	3-hydroxyisobutyryl-CoA hydrolase, mitochondrial OS=Homo sapiens	HIBCH
Reverse_sp|Q96E39|RMXL1_HUMAN	0.349146	0.278132	0.739798	0.588235	0.855577	0.856294	4225928	4306449	4677682	3525885	4656977	3119366	4174822	4297374	4705995	3440723	4481015	3362665	4	4	0.09	42142	9.9	RNA binding motif protein, X-linked-like-1 OS=Homo sapiens	RBMXL1
P78312-4	0.201283	0.106299	0.62487	0.403955	0.852615	0.856306	179465	177057	197380	155906	172900	143459	177293	176682	198574	152139	166365	154647	3	2	0.013	123237	6.5	Isoform 4 of Protein FAM193A OS=Homo sapiens	FAM193A
U3KQ07	0.0254122	0.0562046	0.428843	0.335947	0.85032	0.856417	141168	133439	130404	114493	118519	111377	139459	133156	131192	111726	114039	120062	4	3	0.408	10543	5.1	Protein C10 OS=Homo sapiens	C12orf57
P62633	0.228463	0.255816	0.650144	0.568125	0.847802	0.85645	14111105	9559612	11728891	10242452	9423113	10346277	13940438	9539446	11799865	9995049	9067046	11153230	47	17	0.701	19463	7.7	Cellular nucleic acid-binding protein OS=Homo sapiens	CNBP
H3BN98	0.0203468	0.056917	0.428843	0.336296	0.849981	0.856481	26466314	24793811	24652259	21534135	21856333	21133579	26146240	24741554	24801467	21014013	21030494	22781920	36	14	0.384	27168	9.6	Uncharacterized protein (Fragment) OS=Homo sapiens
P11142	0.021822	0.00299814	0.428843	0.222578	0.851265	0.856566	593221083	599913203	594825176	515179225	524724732	482123855	586046940	598648901	598425446	502735937	504898094	519727728	731	137	0.827	70898	5.5	Heat shock cognate 71 kDa protein OS=Homo sapiens	HSPA8
Q69YQ0	0.0697783	0.00883767	0.497371	0.237566	0.852692	0.856572	12794442	12845589	12631293	11337873	11477720	9818058	12639702	12818509	12707734	11064018	11044028	10583818	35	28	0.242	124602	5.7	Cytospin-A OS=Homo sapiens	SPECC1L
Reverse_sp|Q9NY15|STAB1_HUMAN	0.126884	0.0560805	0.567919	0.335858	0.851221	0.856602	160847	152548	171345	133961	146336	132324	158901	152226	172381	130724	140806	142644	2	2	0.009	275480	6.5	Stabilin-1 OS=Homo sapiens	STAB1
Reverse_sp|Q9HCE7|SMUF1_HUMAN	0.274265	0.230016	0.686163	0.542211	0.852365	0.856678	835985	731023	821193	633800	772591	629228	825875	729482	826163	618492	743399	678305	1	1	0.015	86114	7	E3 ubiquitin-protein ligase SMURF1 OS=Homo sapiens	SMURF1
P08294	0.106398	0.044093	0.545412	0.321031	0.850653	0.856705	222863	175233	210703	185547	166581	165749	220167	174863	211977	181065	160286	178675	2	1	0.054	25851	6.6	Extracellular superoxide dismutase [Cu-Zn] OS=Homo sapiens	SOD3
Q9H7F0	0.669854	0.698594	0.897673	0.870572	0.833328	0.856791	136818	88829	70077	61244	62534	122657	135163	88641	70501	59764	60171	132223	1	1	0.011	138043	6.6	Probable cation-transporting ATPase 13A3 OS=Homo sapiens	ATP13A3
Reverse_tr|J3QQ67|J3QQ67_HUMAN	0.249731	0.181076	0.669889	0.489044	0.854139	0.856854	160847	159265	167208	128562	164933	122744	158901	158929	168220	125456	158701	132317	1	1	0.037	21842	11.7	60S ribosomal protein L18 (Fragment) OS=Homo sapiens	RPL18
Q14181	0.0126822	0.0267425	0.427739	0.284955	0.851482	0.856855	3152952	3237204	3078141	2778208	2735385	2548495	3114821	3230379	3096770	2711103	2632027	2747266	9	8	0.174	65948	5.2	DNA polymerase alpha subunit B OS=Homo sapiens	POLA2
P23396	0.0596126	0.0462134	0.482425	0.322836	0.852643	0.856872	108095206	127763965	114765063	99599805	107240940	92116642	106787954	127494716	115459703	97194154	103188866	99301401	125	36	0.745	26688	9.7	40S ribosomal protein S3 OS=Homo sapiens	RPS3
P54277	0.0466551	0.116768	0.467603	0.417177	0.850086	0.856884	1088822	1092182	1014329	861363	951315	903629	1075651	1089878	1020464	840555	915366	974106	8	7	0.111	105830	6.7	PMS1 protein homolog 1 OS=Homo sapiens	PMS1
Reverse_sp|Q96RU8|TRIB1_HUMAN	0.0201344	0.0513087	0.428843	0.329606	0.853435	0.856963	160095	202909	160223	143149	168890	134501	158158	202481	161192	139691	162508	144991	1	1	0.04	41009	7.3	Tribbles homolog 1 OS=Homo sapiens	TRIB1
E9PED7	0.0234095	0.0348261	0.428843	0.305897	0.849705	0.856982	3191234	2763533	3055852	2622736	2469325	2564305	3152642	2757710	3074349	2559390	2376023	2764313	1	1	0.017	38783	6.4	Stromelysin-3 OS=Homo sapiens	MMP11
Reverse_sp|Q96QE3|ATAD5_HUMAN	0.518646	0.519936	0.833193	0.770592	0.852003	0.857048	2921	3449	4191	3812	2361	2825	2885	3441	4216	3719	2271	3045	1	1	0.007	207569	9.2	ATPase family AAA domain-containing protein 5 OS=Homo sapiens	ATAD5
A0A088AWN8	0.0371123	0.0901502	0.455809	0.378	0.850756	0.857049	534689	547071	507860	426232	482221	443925	528221	545917	510932	415936	463999	478547	4	4	0.121	56202	7.2	Nuclear prelamin A recognition factor OS=Homo sapiens	NARF
H0YBE5	0.450096	0.48267	0.799096	0.748373	0.846581	0.857049	3601	4107	4546	4211	2346	3817	3557	4098	4573	4109	2257	4114	1	1	0.015	81712	8.6	Androglobin (Fragment) OS=Homo sapiens	ADGB
Q8NC51-4	0.018444	0.00861773	0.428843	0.237566	0.851645	0.857073	52605699	54282124	53302860	46088542	46899248	43437879	51969476	54167687	53625451	44975318	45127134	46825835	132	44	0.669	42427	8.4	Isoform 4 of Plasminogen activator inhibitor 1 RNA-binding protein OS=Homo sapiens	SERBP1
Reverse_sp|Q8IUR6-3|CRERF_HUMAN	0.20879	0.229525	0.63073	0.541675	0.849539	0.857103	564732	487190	530485	406983	477536	459797	557901	486163	533694	397152	459491	495658	3	3	0.03	72334	4.9	Isoform 3 of CREB3 regulatory factor OS=Homo sapiens	CREBRF
Reverse_tr|D6RBZ3|D6RBZ3_HUMAN	0.437368	0.519896	0.792669	0.770592	0.846125	0.857259	402392	381776	280743	290504	277696	332848	397525	380971	282442	283487	267203	358809	1	1	0.075	16674	9.9	Trans-2,3-enoyl-CoA reductase-like (Fragment) OS=Homo sapiens	TECRL
B2RTY4-2	0.423902	0.368885	0.786078	0.669569	0.847208	0.857376	1002663	386451	872945	809359	434992	672084	990536	385633	878227	789808	418554	724502	5	4	0.015	290378	8.9	Isoform 2 of Unconventional myosin-IXa OS=Homo sapiens	MYO9A
Q86WH2	0.0703044	0.00811417	0.497899	0.237566	0.852656	0.857439	2875168	2854787	2955141	2487497	2604856	2313050	2840395	2848769	2973026	2427414	2506430	2493457	7	5	0.223	27562	7.5	Ras association domain-containing protein 3 OS=Homo sapiens	RASSF3
Q9NS64	0.103051	0.0734206	0.540809	0.355885	0.853245	0.857461	36736	34670	33667	29340	33007	27306	36291	34596	33870	28631	31759	29435	1	1	0.11	11774	4.9	Protein reprimo OS=Homo sapiens	RPRM
Q13951-2	0.0206715	0.0406	0.428843	0.315478	0.850986	0.857483	6231248	6061437	6110762	5109159	5388493	5163420	6155888	6048661	6147745	4985754	5184888	5566147	12	8	0.38	21991	5.6	Isoform 2 of Core-binding factor subunit beta OS=Homo sapiens	CBFB
C9J700	0.0953623	0.0210849	0.53027	0.273095	0.853173	0.857525	150633	151771	157621	134811	136953	120717	148811	151451	158575	131554	131778	130132	1	1	0.292	5066	6.6	Hyaluronidase-2 (Fragment) OS=Homo sapiens	HYAL2
Q9NST1	0.0511442	0.065674	0.471298	0.345149	0.852374	0.857534	129827	152059	138522	119385	125127	113833	128257	151738	139360	116501	120399	122711	1	1	0.012	52865	6.7	Patatin-like phospholipase domain-containing protein 3 OS=Homo sapiens	PNPLA3
Reverse_sp|P38159|RBMX_HUMAN	0.344132	0.273613	0.736321	0.584561	0.856662	0.857534	4424975	4489529	4845747	3656960	4860141	3270786	4371462	4480068	4875077	3568632	4676502	3525895	5	4	0.092	42332	10.1	RNA-binding motif protein, X chromosome OS=Homo sapiens	RBMX
P36402-12	0.0628011	0.0579466	0.485648	0.33757	0.85237	0.85755	747647	737924	713902	599732	681876	593156	738605	736369	718223	585246	656111	639420	1	1	0.032	42592	9.8	Isoform 6S of Transcription factor 7 OS=Homo sapiens	TCF7
Q9UL54-4	0.0281611	0.00301913	0.436752	0.222578	0.852863	0.857658	7267352	7291671	7077435	6210595	6502987	5739344	7179464	7276303	7120269	6060588	6257273	6186991	10	9	0.092	126204	8.2	Isoform 4 of Serine/threonine-protein kinase TAO2 OS=Homo sapiens	TAOK2
Reverse_sp|Q2T9L4|CO059_HUMAN	0.136916	0.134173	0.578298	0.436849	0.848945	0.857843	131957	109717	137280	101211	105686	114814	130361	109485	138110	98766	101692	123769	1	1	0.065	31928	5	UPF0583 protein C15orf59 OS=Homo sapiens	C15orf59
Q13077	0.827707	0.847325	0.954189	0.942944	0.839341	0.857871	147942	162993	60797	100529	75070	136411	146152	162649	61165	98100	72233	147050	1	1	0.026	46164	6.1	TNF receptor-associated factor 1 OS=Homo sapiens	TRAF1
Reverse_sp|Q9HCE6-3|ARGAL_HUMAN	0.0610255	0.0352738	0.483556	0.306653	0.853512	0.85789	251576	334901	298274	204614	309127	241405	248533	334195	300079	199672	297446	260233	1	1	0.014	135177	5.6	Isoform 3 of Rho guanine nucleotide exchange factor 10-like protein OS=Homo sapiens	ARHGEF10L
Q13951	0.0206019	0.0419533	0.428843	0.318287	0.851567	0.858106	6119701	5937675	5991888	5019371	5278832	5071953	6045690	5925160	6028151	4898135	5079370	5467545	12	8	0.418	21508	6.6	Core-binding factor subunit beta OS=Homo sapiens	CBFB
Q9NR20-4	0.137928	0.246547	0.57865	0.560717	0.850464	0.858165	13650201	12384462	10985787	10482851	10423049	10578665	13485129	12358369	11052286	10229663	10029223	11403769	1	1	0.009	73569	9.5	Isoform 4 of Dual specificity tyrosine-phosphorylation-regulated kinase 4 OS=Homo sapiens	DYRK4
K7ELC2	0.0374466	0.000800951	0.455809	0.197869	0.853204	0.858238	19498787	20013463	19955286	17078290	17691965	15967670	19262958	19971265	20076050	16665775	17023460	17213074	62	24	0.684	17723	10.4	40S ribosomal protein S15 OS=Homo sapiens	RPS15
A0A087WW06	0.158373	0.083031	0.594941	0.369617	0.854255	0.858326	105757	116137	120663	100245	102518	89868	104478	115892	121393	97823	98644	96877	1	1	0.005	256865	6.8	Tetratricopeptide repeat protein 28 OS=Homo sapiens	TTC28
Q15599-3	0.139081	0.0641305	0.579224	0.343845	0.855087	0.858336	1378141	1482648	1460164	1288856	1311792	1094142	1361468	1479519	1468998	1257721	1262221	1179475	11	7	0.283	24718	9.4	Isoform 3 of Na(+)/H(+) exchange regulatory cofactor NHE-RF2 OS=Homo sapiens	SLC9A3R2
Reverse_sp|Q86SR1-3|GLT10_HUMAN	0.52736	0.558135	0.837421	0.792938	0.845847	0.85839	188887	99504	142064	114436	109800	139863	186602	99294	142923	111672	105651	150771	1	1	0.057	41452	8.2	Isoform 3 of Polypeptide N-acetylgalactosaminyltransferase 10 OS=Homo sapiens	GALNT10
Reverse_sp|Q96GP6|SREC2_HUMAN	0.555572	0.572617	0.849549	0.800823	0.853313	0.858459	7229	10444	9630	9571	6412	7315	7141	10421	9688	9339	6169	7885	1	1	0.009	92479	8.4	Scavenger receptor class F member 2 OS=Homo sapiens	SCARF2
Reverse_sp|P46108|CRK_HUMAN	0.0351495	0.0213432	0.455165	0.273702	0.853475	0.85846	525591	523382	512791	472451	446150	414325	519235	522279	515895	461040	429292	446641	1	1	0.059	33831	5.6	Adapter molecule crk OS=Homo sapiens	CRK
Q9NS39	0.134005	0.082887	0.576726	0.369609	0.85425	0.858517	7118628	6860777	6968355	5732473	6658224	5503936	7032541	6846319	7010534	5594017	6406648	5933225	4	3	0.031	80621	10.2	Double-stranded RNA-specific editase B2 OS=Homo sapiens	ADARB2
Reverse_sp|Q9NRZ5|PLCD_HUMAN	0.32323	0.253711	0.722157	0.567067	0.855484	0.858536	125158	104716	124357	101202	112797	89040	123644	104495	125109	98757	108535	95984	1	1	0.029	44021	8.7	1-acyl-sn-glycerol-3-phosphate acyltransferase delta OS=Homo sapiens	AGPAT4
Q8NEG4	0.151812	0.0659444	0.590935	0.345402	0.855253	0.858546	916842	936614	951974	780843	901775	716735	905751	934638	957734	761980	867700	772636	5	5	0.088	55486	8.2	Protein FAM83F OS=Homo sapiens	FAM83F
Q13686	0.0718688	0.00862256	0.500055	0.237566	0.854241	0.858566	479954	512856	506809	415482	468701	396853	474148	511773	509875	405445	450989	427805	4	3	0.077	43832	7.1	DNA oxidative demethylase ALKBH1 OS=Homo sapiens	ALKBH1
F8WDS2	0.394261	0.437117	0.772178	0.715682	0.848873	0.858595	139646	107301	113843	87794	107657	110814	137957	107074	114532	85673	103589	119457	1	1	0.553	4071	7.9	Histone deacetylase 9 OS=Homo sapiens	HDAC9
Reverse_sp|Q5SYE7|NHSL1_HUMAN	0.107914	0.129256	0.546834	0.433266	0.852927	0.858637	8919	11354	10392	8528	9092	8535	8811	11330	10454	8322	8748	9200	1	1	0.017	170668	7	NHS-like protein 1 OS=Homo sapiens	NHSL1
Q9HC98-3	0.00760079	0.0482741	0.405066	0.325218	0.852356	0.858662	1568376	1578503	1516896	1301227	1373127	1300841	1549407	1575175	1526076	1269798	1321242	1402301	4	3	0.106	37823	8.7	Isoform 3 of Serine/threonine-protein kinase Nek6 OS=Homo sapiens	NEK6
O14867	0.119012	0.0852784	0.561098	0.371976	0.852859	0.858708	382818	372082	397801	304333	357839	320919	378187	371296	400207	296982	344317	345949	3	2	0.033	81958	5	Transcription regulator protein BACH1 OS=Homo sapiens	BACH1
O95716	0.0637137	0.00788429	0.486797	0.237566	0.853801	0.858711	13854529	12198211	12991645	11881322	11168795	10286004	13686958	12172484	13070264	11594329	10746771	11088258	45	16	0.53	24267	4.9	Ras-related protein Rab-3D OS=Homo sapiens	RAB3D
O75865	0.710505	0.73695	0.913956	0.893561	0.84765	0.858737	409731	213386	212996	208942	243554	256235	404775	212935	214284	203894	234350	276220	2	1	0.044	17605	5.3	Trafficking protein particle complex subunit 6A OS=Homo sapiens	TRAPPC6A
Reverse_tr|H0YI30|H0YI30_HUMAN	0.00923311	0.0749362	0.410732	0.358012	0.848747	0.858743	52247	48930	56393	43193	41297	49247	51615	48826	56734	42149	39736	53088	1	1	0.018	42290	8.1	Growth/differentiation factor 11 (Fragment) OS=Homo sapiens	GDF11
Q9BZK3	0.0338203	0.0390288	0.453673	0.312605	0.853532	0.858791	4715850	4685779	4471100	3859846	4236654	3744325	4658814	4675898	4498158	3766612	4076568	4036364	15	5	0.221	23306	4.6	Putative nascent polypeptide-associated complex subunit alpha-like protein OS=Homo sapiens	NACAP1
Q9UJX5	0.125497	0.194497	0.566768	0.503667	0.851354	0.858791	2636548	2236549	2210832	1990192	2024037	2016703	2604660	2231831	2224208	1942117	1947556	2173994	12	10	0.145	92116	5.5	Anaphase-promoting complex subunit 4 OS=Homo sapiens	ANAPC4
C9JWX1	0.117374	0.0334685	0.558423	0.302704	0.85671	0.85883	99934	103472	95820	89146	94837	72367	98725	103253	96400	86992	91253	78011	1	1	0.054	17479	11.5	Beta-galactosidase (Fragment) OS=Homo sapiens	GLB1
Q7Z4H7	0.0152402	0.00647292	0.428843	0.237167	0.853019	0.858935	1025177	1013502	1029613	881131	890554	845626	1012778	1011363	1035842	859847	856901	911579	6	6	0.073	108621	6.5	HAUS augmin-like complex subunit 6 OS=Homo sapiens	HAUS6
B3KS98	0.0234558	0.013681	0.428843	0.250556	0.853423	0.858939	37566839	37868211	37342319	31575799	33891736	30779241	37112506	37788390	37568326	30813128	32611129	33179891	76	37	0.749	41581	7.3	Eukaryotic translation initiation factor 3 subunit H OS=Homo sapiens	EIF3H
Reverse_tr|A0A075B730|A0A075B730_HUMAN	0.0677791	0.0782937	0.496868	0.363003	0.853011	0.858962	5723508	5512001	5465929	4540065	5087534	4618918	5654290	5500384	5499012	4430408	4895302	4979175	8	4	0.006	553137	5.6	Epiplakin OS=Homo sapiens	EPPK1
Reverse_sp|Q6ZMY6|WDR88_HUMAN	0.393398	0.322479	0.771767	0.626827	0.859877	0.859009	47007	46819	50462	44917	47709	31444	46438	46719	50767	43831	45905	33896	2	2	0.074	52621	7.3	WD repeat-containing protein 88 OS=Homo sapiens	WDR88
Reverse_sp|Q9H2S1|KCNN2_HUMAN	0.385385	0.386512	0.765878	0.683232	0.853835	0.859018	54342	43117	46488	36391	47707	38809	53684	43026	46769	35512	45904	41835	1	1	0.021	63760	9.5	Small conductance calcium-activated potassium channel protein 2 OS=Homo sapiens	KCNN2
Reverse_sp|Q96Q07-3|BTBD9_HUMAN	0.60841	0.644156	0.87459	0.841752	0.847824	0.859101	122121	71855	73294	67668	75701	83229	120644	71703	73737	66033	72840	89720	1	1	0.042	61558	5.4	Isoform 3 of BTB/POZ domain-containing protein 9 OS=Homo sapiens	BTBD9
Q9P241	0.463198	0.505792	0.805115	0.762044	0.842919	0.859107	146131	67180	117640	92015	69353	117597	144363	67038	118352	89792	66732	126769	1	1	0.007	160273	7.1	Probable phospholipid-transporting ATPase VD OS=Homo sapiens	ATP10D
Q4G0X4	0.266895	0.261134	0.681269	0.572845	0.85381	0.859125	296350	256002	268616	213393	264764	222794	292765	255461	270240	208237	254758	240170	3	2	0.119	29643	6.5	BTB/POZ domain-containing protein KCTD21 OS=Homo sapiens	KCTD21
Q02487	0.138376	0.0504715	0.57865	0.328046	0.855516	0.859163	7770495	7334198	7705948	6715021	6969279	5830577	7676511	7318730	7752580	6552819	6705933	6285327	30	24	0.315	99962	5.3	Desmocollin-2 OS=Homo sapiens	DSC2
Reverse_tr|F8WFC6|F8WFC6_HUMAN	0.386429	0.469231	0.766196	0.739745	0.848124	0.859192	130815	111963	95129	88778	91643	106166	129233	111727	95704	86633	88180	114446	1	1	0.084	21020	8.8	Large subunit GTPase 1 homolog OS=Homo sapiens	LSG1
Reverse_tr|Q6ZR64|Q6ZR64_HUMAN	0.580726	0.549243	0.861833	0.787804	0.851906	0.859209	364391	246173	477562	290243	314864	321874	359984	245654	480452	283232	302967	346979	1	1	0.033	23412	6.5	HBV PreS1-transactivated protein 1 OS=Homo sapiens	MXRA7
Reverse_sp|Q9H244|P2Y12_HUMAN	0.480289	0.535414	0.815089	0.780191	0.846471	0.859317	77496	52346	53967	46801	48483	60305	76558	52235	54293	45670	46651	65008	1	1	0.023	39439	9.5	P2Y purinoceptor 12 OS=Homo sapiens	P2RY12
Reverse_tr|I3L153|I3L153_HUMAN	0.618357	0.63059	0.878808	0.834689	0.851889	0.859339	9993	6418	7679	4950	8554	7018	9872	6404	7725	4830	8230	7565	1	1	0.209	15078	7.9	N-alpha-acetyltransferase 60 OS=Homo sapiens	NAA60
B5MBX1	0.177047	0.232883	0.609009	0.54589	0.850719	0.859344	1869703	1399992	1557414	1377647	1311075	1417793	1847092	1397041	1566839	1344371	1261535	1528376	3	2	0.033	57378	5.4	Protein Jade-2 OS=Homo sapiens	JADE2
Q9UG63	0.0133307	0.00850343	0.428843	0.237566	0.854178	0.859375	17651883	18320147	17543063	15323275	15955234	14432889	17438390	18281523	17649228	14953151	15352352	15558583	53	33	0.419	71290	7.4	ATP-binding cassette sub-family F member 2 OS=Homo sapiens	ABCF2
Q06547	0.510799	0.595033	0.829685	0.814841	0.852298	0.859393	1165255	829448	555345	867632	634983	670785	1151160	827698	558704	846673	610988	723101	5	4	0.063	42483	4.9	GA-binding protein subunit beta-1 OS=Homo sapiens	GABPB1
Q9H2J4	0.000937123	0.0417415	0.385143	0.317765	0.853031	0.859438	6800740	6824628	6625646	5748095	5864743	5661898	6718491	6810241	6665743	5609255	5643140	6103500	20	14	0.498	27614	4.8	Phosducin-like protein 3 OS=Homo sapiens	PDCL3
Q9Y547	0.0330465	0.0276476	0.450786	0.287643	0.853371	0.859446	4013810	4032644	4078397	3315760	3648875	3382363	3965267	4024143	4103079	3235671	3511001	3646174	9	5	0.361	16297	5	Intraflagellar transport protein 25 homolog OS=Homo sapiens	HSPB11
Reverse_sp|Q8TD08|MK15_HUMAN	0.266105	0.280793	0.680941	0.590501	0.851039	0.859473	321643	219290	274565	232806	222695	238520	317753	218827	276227	227183	214280	257123	1	1	0.026	59832	9	Mitogen-activated protein kinase 15 OS=Homo sapiens	MAPK15
P00480	0.106464	0.0252958	0.545412	0.282526	0.855514	0.859504	3066077	3521725	3484008	2685559	3261981	2669036	3028999	3514305	3505097	2620695	3138729	2877212	1	1	0.034	39935	8.6	Ornithine carbamoyltransferase, mitochondrial OS=Homo sapiens	OTC
Reverse_tr|H0YMY3|H0YMY3_HUMAN	0.332328	0.250097	0.727768	0.563891	0.858636	0.859508	1430033	1436633	1551796	1246966	1503482	1043404	1412739	1433605	1561188	1216848	1446673	1124786	2	2	0.248	11966	7.3	Phosphoenolpyruvate carboxykinase [GTP], mitochondrial (Fragment) OS=Homo sapiens	PCK2
Reverse_sp|P35250|RFC2_HUMAN	0.177274	0.0831791	0.609102	0.369767	0.856384	0.859509	237424	243735	252625	205796	235730	186875	234552	243221	254154	200825	226823	201450	1	1	0.037	39157	6.4	Replication factor C subunit 2 OS=Homo sapiens	RFC2
Q7Z4H7-2	0.031551	0.000467342	0.446777	0.193251	0.854105	0.859566	1101828	1086065	1110188	955231	965311	896366	1088502	1083773	1116905	932157	928834	966277	6	6	0.106	69328	7.7	Isoform 2 of HAUS augmin-like complex subunit 6 OS=Homo sapiens	HAUS6
Q7Z3E2	0.00168529	0.0294775	0.385143	0.292103	0.854173	0.859645	4876995	4946319	4639347	4205099	4235323	3913186	4818006	4935889	4667418	4103525	4075285	4218394	19	17	0.195	103687	6.3	Coiled-coil domain-containing protein 186 OS=Homo sapiens	CCDC186
E5RJT0	0.0214228	0.0286368	0.428843	0.290229	0.853561	0.859717	22472819	22022704	22143691	18643042	19693647	18543917	22201040	21976290	22277719	18192750	18949526	19990274	28	17	0.467	28376	9.1	Eukaryotic translation initiation factor 3 subunit H (Fragment) OS=Homo sapiens	EIF3H
Q96L42	0.141659	0.107249	0.581334	0.405102	0.852834	0.859736	326635	276637	327230	258678	269859	265027	322684	276053	329210	252429	259662	285698	2	2	0.021	123804	6.9	Potassium voltage-gated channel subfamily H member 8 OS=Homo sapiens	KCNH8
H3BQS0	0.137438	0.0571498	0.57865	0.336783	0.85658	0.859764	1595219	1694906	1672628	1479629	1516382	1254985	1575921	1691330	1682748	1443886	1459081	1352863	11	7	0.32	25470	8.1	Na(+)/H(+) exchange regulatory cofactor NHE-RF2 OS=Homo sapiens	SLC9A3R2
Reverse_sp|Q8TD26|CHD6_HUMAN	0.205115	0.190428	0.627868	0.499617	0.854123	0.85978	123809	103137	111737	93465	103588	92224	122311	102918	112412	91207	99673	99417	2	2	0.009	305412	6.3	Chromodomain-helicase-DNA-binding protein 6 OS=Homo sapiens	CHD6
Reverse_tr|F2Z2X4|F2Z2X4_HUMAN	0.0722304	0.070867	0.500162	0.350929	0.856491	0.859868	460715	545984	459555	430535	452661	372638	455143	544833	462336	420136	435557	401702	1	1	0.009	130153	5.1	Exportin-4 OS=Homo sapiens	XPO4
Reverse_tr|A0A0C4DFR4|A0A0C4DFR4_HUMAN	0.224058	0.171269	0.646814	0.47949	0.855093	0.859871	2236904	2076645	2307195	1749735	2126585	1785035	2209853	2072269	2321161	1707474	2046233	1924262	1	1	0.015	53694	8.8	Zinc finger protein 529 OS=Homo sapiens	ZNF529
Reverse_sp|Q8TBY9|WDR66_HUMAN	0.0210837	0.0259945	0.428843	0.283166	0.854158	0.859878	591944	580928	571691	492576	519609	477947	584785	579703	575151	480678	499975	515225	2	2	0.017	129952	5.1	WD repeat-containing protein 66 OS=Homo sapiens	WDR66
O95714	0.197607	0.0974822	0.622689	0.389672	0.856566	0.859985	3996121	3998425	4354108	3577079	3830726	3169629	3947790	3989995	4380457	3490678	3685980	3416844	13	13	0.029	527234	6.3	E3 ubiquitin-protein ligase HERC2 OS=Homo sapiens	HERC2
Reverse_sp|O60346|PHLP1_HUMAN	0.337717	0.283538	0.731853	0.59284	0.855839	0.859989	662977	593714	717772	512889	651651	525282	654959	592463	722116	500501	627028	566252	1	1	0.007	184671	6.3	PH domain leucine-rich repeat-containing protein phosphatase 1 OS=Homo sapiens	PHLPP1
Reverse_sp|A1A5B4|ANO9_HUMAN	0.0379872	0.0130947	0.455809	0.245983	0.85597	0.86	318897	326727	300843	268034	296570	245543	315040	326038	302664	261560	285364	264694	1	1	0.013	90333	8.2	Anoctamin-9 OS=Homo sapiens	ANO9
Q96SN8-4	0.161582	0.211983	0.5964	0.52195	0.851946	0.860001	1460441	1162413	1251021	1085111	1089562	1125658	1442772	1159957	1258587	1058897	1048387	1213451	12	10	0.06	206321	5.6	Isoform 4 of CDK5 regulatory subunit-associated protein 2 OS=Homo sapiens	CDK5RAP2
Q92963-3	0.158687	0.116933	0.594941	0.417206	0.858681	0.860096	27000	27813	23414	21198	27399	18575	26673	27754	23555	20686	26363	20023	1	1	0.106	27148	9.1	Isoform 3 of GTP-binding protein Rit1 OS=Homo sapiens	RIT1
Q9Y4P1-2	0.0317822	0.0353465	0.446777	0.306659	0.853831	0.860133	2950688	2958083	2991431	2425184	2672072	2502013	2914999	2951843	3009533	2366603	2571102	2697154	15	12	0.295	52529	8.6	Isoform 2 of Cysteine protease ATG4B OS=Homo sapiens	ATG4B
Q8N336	0.503571	0.551642	0.825481	0.788995	0.853259	0.860289	318165	234371	194288	195488	234967	206779	314317	233877	195464	190766	226088	222907	1	1	0.024	39052	8.5	ELMO domain-containing protein 1 OS=Homo sapiens	ELMOD1
A6NMQ1	0.0239218	0.0220192	0.428843	0.275369	0.855451	0.860393	3326896	3265746	3103449	2778919	2932551	2583064	3286658	3258859	3122228	2711794	2821740	2784529	13	13	0.096	166457	5.8	DNA polymerase OS=Homo sapiens	POLA1
Q9C0H2-3	0.271146	0.382684	0.684293	0.679966	0.851303	0.860463	16504	19139	14849	14048	13699	15237	16303	19097	14938	13708	13181	16425	2	2	0.045	38486	6.3	Isoform 3 of Protein tweety homolog 3 OS=Homo sapiens	TTYH3
Reverse_tr|C9J2C7|C9J2C7_HUMAN	0.117762	0.142676	0.558724	0.44623	0.853468	0.860607	272062	210999	232341	210222	199040	201311	268771	210554	233747	205144	191519	217012	1	1	0.021	60169	6.5	Protein NT5C1B-RDH14 (Fragment) OS=Homo sapiens	NT5C1B-RDH14
Reverse_sp|O00311|CDC7_HUMAN	0.0283785	0.100419	0.436752	0.394637	0.853951	0.860637	253195	270313	251232	224056	218958	218576	250133	269743	252752	218644	210684	235624	1	1	0.012	63888	8.7	Cell division cycle 7-related protein kinase OS=Homo sapiens	CDC7
Q504Y0-5	0.0119768	0.087109	0.42761	0.374735	0.852757	0.86064	822720	752637	772666	684442	636110	681742	812770	751051	777343	667910	612075	734915	1	1	0.014	61643	6.1	Isoform 5 of Zinc transporter ZIP12 OS=Homo sapiens	SLC39A12
Q6VMQ6-5	0.0867553	0.0162518	0.519344	0.260641	0.856722	0.860675	1447121	1430825	1429784	1249133	1325153	1116242	1429618	1427808	1438436	1218960	1275080	1203303	6	6	0.054	136322	4.7	Isoform 4 of Activating transcription factor 7-interacting protein 1 OS=Homo sapiens	ATF7IP
P54750-3	0.529899	0.580977	0.839517	0.806661	0.849311	0.860842	7968	5933	5178	4674	5476	6054	7871	5920	5209	4561	5269	6526	1	1	0.022	57483	7.3	Isoform 3 of Calcium/calmodulin-dependent 3',5'-cyclic nucleotide phosphodiesterase 1A OS=Homo sapiens	PDE1A
Reverse_sp|Q96E14|RMI2_HUMAN	0.0251101	0.0208024	0.428843	0.271598	0.855526	0.860961	60072	61061	59965	53676	52175	49083	59345	60932	60327	52379	50203	52911	1	1	0.041	15865	7.9	RecQ-mediated genome instability protein 2 OS=Homo sapiens	RMI2
Q4KMP7	0.037984	0.022446	0.455809	0.27553	0.856441	0.860978	1732879	1758312	1670844	1564259	1504016	1352702	1711921	1754604	1680956	1526476	1447185	1458207	5	5	0.087	87199	9.2	TBC1 domain family member 10B OS=Homo sapiens	TBC1D10B
Reverse_sp|P48552|NRIP1_HUMAN	0.362318	0.308047	0.749316	0.612716	0.858421	0.860989	89204	87898	100368	69089	98230	70867	88125	87712	100975	67420	94518	76394	1	1	0.013	126942	8.2	Nuclear receptor-interacting protein 1 OS=Homo sapiens	NRIP1
P60604	0.309441	0.384232	0.713717	0.681689	0.853569	0.860999	763680	614713	545341	529930	568936	543174	754443	613416	548640	517128	547437	585538	4	4	0.339	18566	4.7	Ubiquitin-conjugating enzyme E2 G2 OS=Homo sapiens	UBE2G2
Reverse_tr|D6RE00|D6RE00_HUMAN	0.910284	0.92404	0.975285	0.971489	0.863589	0.861002	118469	375850	161198	222887	208636	134574	117036	375058	162173	217503	200752	145070	1	1	0.07	12323	8.1	Protein FAM53C OS=Homo sapiens	FAM53C
Reverse_tr|Q5T282|Q5T282_HUMAN	0.00910164	0.0149889	0.406014	0.256211	0.857246	0.86103	74613	85879	72685	65013	74452	60425	73710	85698	73124	63442	71638	65137	1	1	0.033	27066	4.9	snRNA-activating protein complex subunit 3 (Fragment) OS=Homo sapiens	SNAPC3
Reverse_sp|Q02952-3|AKA12_HUMAN	0.0094508	0.0206841	0.414157	0.271598	0.855471	0.861109	392677	407093	392182	344353	349106	326221	387928	406234	394555	336035	335915	351665	2	2	0.007	180988	4.4	Isoform 3 of A-kinase anchor protein 12 OS=Homo sapiens	AKAP12
Reverse_sp|Q14676-3|MDC1_HUMAN	0.0516623	0.0128045	0.471298	0.245147	0.856172	0.861128	900905	875620	891565	811581	763241	709522	890010	873775	896961	791979	734402	764862	1	1	0.006	195985	5.2	Isoform 3 of Mediator of DNA damage checkpoint protein 1 OS=Homo sapiens	MDC1
Reverse_sp|P09238|MMP10_HUMAN	0.00412028	0.0651159	0.385143	0.3451	0.855168	0.861165	230349	221774	207261	193750	189636	180498	227563	221306	208515	189070	182470	194576	1	1	0.013	54151	5.8	Stromelysin-2 OS=Homo sapiens	MMP10
P35813	0.0403615	0.024223	0.459753	0.280923	0.855088	0.861167	10365806	9860773	10281633	8615124	8995160	8476909	10240437	9839980	10343849	8407030	8655267	9138067	35	18	0.38	42448	5.4	Protein phosphatase 1A OS=Homo sapiens	PPM1A
Q8NEX9	0.0405077	0.00949395	0.460321	0.237566	0.855887	0.861317	8622874	9092222	9139998	7716275	7923427	7345237	8518597	9073065	9195323	7529906	7624046	7918143	2	2	0.058	35263	9.2	Short-chain dehydrogenase/reductase family 9C member 7 OS=Homo sapiens	SDR9C7
Reverse_tr|H7C1V3|H7C1V3_HUMAN	0.00404595	0.0440358	0.385143	0.321031	0.854934	0.861431	362928	364842	358416	316375	307716	304526	358539	364073	360585	308733	296089	328278	1	1	0.043	26679	9.9	Carbohydrate-responsive element-binding protein (Fragment) OS=Homo sapiens	MLXIPL
Reverse_sp|Q9Y6Y8|S23IP_HUMAN	0.0914353	0.0547362	0.525611	0.333936	0.857073	0.861454	6424254	7047126	6787580	6018765	6003035	5341607	6346563	7032276	6828665	5873394	5776213	5758234	4	3	0.019	111077	5.5	SEC23-interacting protein OS=Homo sapiens	SEC23IP
Q8TD57-2	0.047629	0.000677292	0.46866	0.197869	0.856614	0.86147	1567449	1488271	1518074	1364555	1339670	1213752	1548493	1485135	1527263	1331597	1289051	1308421	1	1	0.013	87501	7.2	Isoform 2 of Dynein heavy chain 3, axonemal OS=Homo sapiens	DNAH3
Reverse_tr|K7EP39|K7EP39_HUMAN	0.225474	0.321437	0.647687	0.625637	0.851777	0.86149	88613	80254	75123	64133	68807	74885	87541	80084	75577	62584	66207	80725	1	1	0.025	68433	8.1	Zinc finger protein 570 OS=Homo sapiens	ZNF570
Reverse_tr|M0QZL6|M0QZL6_HUMAN	0.134087	0.0638284	0.576726	0.343675	0.855477	0.861506	2218341	1902869	2255894	1847699	1840715	1767049	2191514	1898859	2269549	1803072	1771165	1904873	1	1	0.064	19123	6.9	Cytokine receptor-like factor 1 (Fragment) OS=Homo sapiens	CRLF1
Q9P2G9	0.0754913	0.127183	0.505954	0.431766	0.855106	0.861736	233984	222840	214440	182789	201872	189341	231152	222369	215736	178373	194243	204107	3	2	0.037	68802	6.6	Kelch-like protein 8 OS=Homo sapiens	KLHL8
Reverse_sp|Q13326|SGCG_HUMAN	0.127882	0.16829	0.56936	0.476957	0.855166	0.861813	221176	190513	191241	168505	178342	168758	218501	190111	192398	164435	171603	181920	1	1	0.031	32379	6	Gamma-sarcoglycan OS=Homo sapiens	SGCG
Reverse_sp|Q14114-3|LRP8_HUMAN	0.425942	0.420756	0.786906	0.706986	0.855657	0.861822	27936	20750	25339	18883	23760	20697	27598	20706	25492	18426	22862	22311	1	1	0.013	99092	5	Isoform 3 of Low-density lipoprotein receptor-related protein 8 OS=Homo sapiens	LRP8
A1A4S6	0.0635691	0.0170858	0.486601	0.262981	0.856993	0.861827	720470	718658	721007	607406	664619	579195	711756	717142	725370	592733	639505	624368	4	4	0.057	89375	7.2	Rho GTPase-activating protein 10 OS=Homo sapiens	ARHGAP10
A6NKD9	0.00147761	0.0580399	0.385143	0.337791	0.856278	0.861919	1261047	1363382	1219240	1082419	1154859	1053970	1245794	1360506	1226616	1056271	1111219	1136173	7	6	0.16	45210	7	Coiled-coil domain-containing protein 85C OS=Homo sapiens	CCDC85C
Q96RQ3	0.0400944	0.0373407	0.459384	0.310219	0.856881	0.86193	2193339	2090229	2015350	1806193	1907216	1684013	2166811	2085822	2027547	1762566	1835150	1815358	7	7	0.103	80473	7.8	Methylcrotonoyl-CoA carboxylase subunit alpha, mitochondrial OS=Homo sapiens	MCCC1
Q9UNA1	0.0140253	0.0329648	0.428843	0.301498	0.856546	0.861942	1720437	1865693	1736335	1527822	1581076	1450039	1699630	1861761	1746843	1490919	1521334	1563136	4	2	0.022	92235	6.6	Rho GTPase-activating protein 26 OS=Homo sapiens	ARHGAP26
H0YEM9	0.166332	0.199524	0.599371	0.508927	0.855995	0.862019	30881	26826	26179	23099	25651	23056	30507	26769	26337	22541	24681	24854	1	1	0.015	66260	5.9	Zinc finger and BTB domain-containing protein 44 (Fragment) OS=Homo sapiens	ZBTB44
Q9Y6W3	0.0198016	0.0248643	0.428843	0.28202	0.855952	0.862029	2979375	2984093	2976328	2490529	2669261	2492247	2943340	2977798	2994338	2430371	2568398	2686629	12	10	0.106	92652	7.7	Calpain-7 OS=Homo sapiens	CAPN7
Q9NVN3-3	0.183427	0.147856	0.611481	0.451745	0.857171	0.862029	152057	131488	139723	118744	131330	112739	150217	131210	140568	115875	126366	121531	2	2	0.046	56057	5.9	Isoform 3 of Synembryn-B OS=Homo sapiens	RIC8B
Reverse_sp|Q3MIS6|ZN528_HUMAN	0.458458	0.507447	0.803509	0.762507	0.85019	0.862049	87888	52528	63569	55592	52767	65067	86825	52417	63953	54249	50773	70142	1	1	0.014	72138	9.2	Zinc finger protein 528 OS=Homo sapiens	ZNF528
Reverse_tr|A0A075B781|A0A075B781_HUMAN	0.206009	0.139054	0.628065	0.442982	0.856768	0.862055	1757697	1613478	1865975	1419613	1630574	1436834	1736441	1610078	1877270	1385325	1568964	1548902	1	1	0.032	51961	5.4	Triacylglycerol lipase OS=Homo sapiens	PNLIPRP2
Q7Z7L7	0.199339	0.223576	0.623347	0.534987	0.855474	0.862106	312354	265329	274173	230108	259044	239589	308575	264769	275831	224549	249255	258275	3	3	0.046	88170	5.6	Protein zer-1 homolog OS=Homo sapiens	ZER1
Q05084	0.115086	0.133198	0.554595	0.436116	0.855385	0.862106	8950102	8207274	8487068	6905095	7748606	7282178	8841858	8189970	8538430	6738304	7455821	7850156	25	19	0.352	54645	5.8	Islet cell autoantigen 1 OS=Homo sapiens	ICA1
Reverse_sp|Q8NFJ9|BBS1_HUMAN	0.0248131	0.036947	0.428843	0.308762	0.855427	0.862136	1636849	1599533	1646725	1352125	1436341	1388678	1617054	1596162	1656692	1319467	1382069	1496989	2	2	0.037	65084	7.9	Bardet-Biedl syndrome 1 protein OS=Homo sapiens	BBS1
Q8TDY4-3	0.0668056	0.172595	0.495892	0.480759	0.854774	0.862215	751341	747917	676001	602828	629833	626693	742255	746341	680092	588268	606035	675573	1	1	0.01	97847	6.4	Isoform 3 of Arf-GAP with SH3 domain, ANK repeat and PH domain-containing protein 3 OS=Homo sapiens	ASAP3
I3VM54	0.144669	0.0546375	0.583656	0.333936	0.858559	0.862247	3684663	3749585	3867612	3185716	3582446	2935156	3640093	3741677	3891014	3108762	3447079	3164079	20	17	0.181	130660	7.6	Lysine-specific demethylase 2A OS=Homo sapiens	KDM2A
Q9P2M7	0.0236631	0.00332756	0.428843	0.222578	0.857179	0.862266	9782136	9714143	9548222	8554052	8551536	7790750	9663819	9693653	9605999	8347429	8228400	8398383	43	33	0.283	136386	5.5	Cingulin OS=Homo sapiens	CGN
Q969W0	0.259656	0.172193	0.676679	0.480358	0.860024	0.862374	278076	271539	288751	234630	277998	208387	274713	270966	290498	228963	267494	224640	1	1	0.113	8466	7.4	Serine palmitoyltransferase small subunit A OS=Homo sapiens	SPTSSA
O60921	0.165369	0.180662	0.599101	0.488928	0.855706	0.862431	2630450	2293078	2417856	1982092	2220743	2079233	2598636	2288241	2432486	1934215	2136829	2241403	9	8	0.379	31691	6.8	Checkpoint protein HUS1 OS=Homo sapiens	HUS1
Q8N427	0.18401	0.0990083	0.611826	0.392543	0.858007	0.862437	19590583	19500177	21454422	16447894	19270877	16229434	19353673	19459091	21584290	16050633	18542742	17495281	4	2	0.026	67270	5	Thioredoxin domain-containing protein 3 OS=Homo sapiens	NME8
M0QXN1	0.136182	0.0794712	0.577189	0.364177	0.85786	0.862451	1294624	1308278	1343267	1053355	1271291	1060616	1278968	1305521	1351398	1027913	1223256	1143340	1	1	0.106	17428	11.6	Epithelial membrane protein 3 (Fragment) OS=Homo sapiens	EMP3
Q03403	0.467662	0.47194	0.808285	0.742112	0.843273	0.862484	1808	2292	1987	2896	1	2236	1786	2287	1999	2826	1	2410	1	1	0.326	14284	5.8	Trefoil factor 2 OS=Homo sapiens	TFF2
Q9UBF8-2	0.176975	0.266181	0.609009	0.577424	0.854702	0.862543	501460	485187	434877	370168	428802	416009	495394	484163	437508	361226	412598	448455	3	3	0.03	89807	6.4	Isoform 2 of Phosphatidylinositol 4-kinase beta OS=Homo sapiens	PI4KB
Reverse_sp|Q86VB7-3|C163A_HUMAN	0.0521801	0.00526275	0.471298	0.237167	0.857724	0.862578	170255	183257	180746	151969	162288	143989	168196	182870	181840	148298	156156	155219	1	1	0.007	121609	6.1	Isoform 3 of Scavenger receptor cysteine-rich type 1 protein M130 OS=Homo sapiens	CD163
O75928-3	0.0293856	0.12523	0.44034	0.429708	0.855333	0.862631	9301216	8581288	8211400	7699540	7199907	7419521	9188734	8563207	8261104	7513575	6927863	7998219	4	3	0.091	45057	9.4	Isoform 3 of E3 SUMO-protein ligase PIAS2 OS=Homo sapiens	PIAS2
Q8N9U0	0.13628	0.0605008	0.577189	0.340693	0.85816	0.862765	4356116	3812722	4178883	3658346	3683437	3254540	4303430	3804683	4204171	3569980	3544255	3508376	15	11	0.198	55284	9.2	Tandem C2 domains nuclear protein OS=Homo sapiens	TC2N
F5H4K4	0.102612	0.0379612	0.540204	0.311341	0.85923	0.862867	224010	243995	234074	207323	214862	181062	221300	243479	235490	202314	206742	195183	3	2	0.315	18842	8.1	Citron Rho-interacting kinase (Fragment) OS=Homo sapiens	CIT
Reverse_sp|Q8NF91|SYNE1_HUMAN	0.020238	0.00841644	0.428843	0.237566	0.85705	0.863097	12493900	12740730	12988175	11006959	11101185	10650697	12342807	12713883	13066792	10741106	10681732	11481415	10	10	0.015	1011107	5.5	Nesprin-1 OS=Homo sapiens	SYNE1
O75132	0.212403	0.180914	0.635934	0.488948	0.857729	0.863098	189095	171832	186423	144995	174290	150193	186808	171469	187551	141492	167704	161907	1	1	0.007	130322	6.8	Zinc finger BED domain-containing protein 4 OS=Homo sapiens	ZBED4
Reverse_tr|H7BZ54|H7BZ54_HUMAN	0.0594341	0.0388693	0.482425	0.312345	0.857942	0.863137	1054489	1154910	1126271	971547	983427	906838	1041737	1152476	1133088	948081	946269	977568	1	1	0.037	26750	10.1	Tetratricopeptide repeat protein 31 (Fragment) OS=Homo sapiens	TTC31
R4GND1	0.0166971	0.103017	0.428843	0.398736	0.856638	0.863145	3563033	3617914	3306177	3059241	2992278	2932149	3519937	3610284	3326183	2985345	2879210	3160840	15	10	0.491	19227	5.7	Ubiquitin-conjugating enzyme E2 E3 OS=Homo sapiens	UBE2E3
E9PAV3	0.0227218	0.00737133	0.428843	0.237566	0.858104	0.863201	22198709	22857121	22009123	18983099	20434340	18131242	21930232	22808931	22142316	18524571	19662211	19545390	68	28	0.087	205419	9.6	Nascent polypeptide-associated complex subunit alpha, muscle-specific form OS=Homo sapiens	NACA
Reverse_tr|D6RIT2|D6RIT2_HUMAN	0.477531	0.432696	0.813371	0.712676	0.863611	0.863233	27789	35444	36929	31078	32578	22845	27452	35369	37152	30327	31347	24626	1	1	0.232	18367	6.4	Heterogeneous nuclear ribonucleoprotein H (Fragment) OS=Homo sapiens	HNRNPH1
Q9H9S4	0.028967	0.0569433	0.438432	0.336296	0.85719	0.863265	24061005	23847496	23071511	19675879	21407055	19760426	23770015	23797224	23211141	19200627	20598185	21301654	52	30	0.579	39088	8.4	Calcium-binding protein 39-like OS=Homo sapiens	CAB39L
Reverse_sp|P38646|GRP75_HUMAN	0.0128426	0.0277705	0.427739	0.28765	0.857218	0.863276	1668153	1693711	1659782	1400943	1503223	1400479	1647978	1690141	1669826	1367104	1446423	1509711	4	3	0.034	73681	6.2	Stress-70 protein, mitochondrial OS=Homo sapiens	HSPA9
Q5H937	0.00746414	0.0754717	0.405066	0.359326	0.859026	0.863329	31018	37765	29824	26031	32476	26199	30642	37685	30004	25402	31248	28242	1	1	0.25	6983	4.3	cAMP-dependent protein kinase inhibitor gamma OS=Homo sapiens	PKIG
P19174	0.0184048	0.0405758	0.428843	0.315478	0.857086	0.863368	6381084	6199241	6163546	5294116	5529268	5241732	6303908	6186169	6200842	5166237	5320339	5650559	24	20	0.233	148532	6	1-phosphatidylinositol 4,5-bisphosphate phosphodiesterase gamma-1 OS=Homo sapiens	PLCG1
Reverse_sp|Q9C075|K1C23_HUMAN	0.0254835	0.0968491	0.428843	0.389004	0.856136	0.863417	365787	384093	371936	323851	312972	323604	361363	383283	374187	316029	301146	348844	1	1	0.019	48131	6.5	Keratin, type I cytoskeletal 23 OS=Homo sapiens	KRT23
O14524	0.126588	0.15086	0.567509	0.455895	0.855304	0.863425	301198	271467	300532	230165	256668	260016	297555	270895	302351	224605	246970	280296	1	1	0.027	50640	6.9	Nuclear envelope integral membrane protein 1 OS=Homo sapiens	NEMP1
Reverse_sp|O15381|NVL_HUMAN	0.332792	0.335821	0.727768	0.639435	0.856717	0.863445	693940	541223	619901	487633	575709	525923	685548	540082	623653	475855	553956	566943	1	1	0.026	95051	6.5	Nuclear valosin-containing protein-like OS=Homo sapiens	NVL
Reverse_sp|P63000|RAC1_HUMAN	0.485659	0.463987	0.817036	0.736736	0.858794	0.863496	336128	245365	327744	236880	299480	244487	332063	244848	329727	231158	288164	263556	1	1	0.083	21450	8.5	Ras-related C3 botulinum toxin substrate 1 OS=Homo sapiens	RAC1
Reverse_tr|A0A0A0MRV0|A0A0A0MRV0_HUMAN	0.125496	0.0438829	0.566768	0.321031	0.860094	0.863527	17571543	20755418	19818617	16215190	18676205	15119281	17359047	20711683	19938579	15823546	17970535	16298535	11	7	0.036	152456	8.6	Ribosome-binding protein 1 OS=Homo sapiens	RRBP1
K7EMI9	0.427923	0.387213	0.788116	0.683821	0.860928	0.863541	293056	245095	294956	219965	287265	210015	289512	244578	296741	214652	276410	226395	1	1	0.033	27877	10	Coiled-coil domain-containing protein 106 OS=Homo sapiens	CCDC106
Reverse_sp|P85299-5|PRR5_HUMAN	0.0783616	0.0186106	0.512581	0.264327	0.857798	0.863634	94611	76957	88464	80612	71797	70646	93466	76794	88999	78665	69084	76156	1	1	0.024	45172	7	Isoform 5 of Proline-rich protein 5 OS=Homo sapiens	PRR5
Q9UBI4-3	0.366977	0.311007	0.752072	0.614941	0.859748	0.86366	1550338	1202272	1499119	1217825	1335485	1102106	1531589	1199738	1508193	1188411	1285024	1188067	1	1	0.025	42897	8	Isoform 3 of Stomatin-like protein 1 OS=Homo sapiens	STOML1
Q5GFL6-3	0.321846	0.389962	0.7211	0.686125	0.852659	0.863668	19052692	13322435	15070969	13020720	12501649	14932969	18822288	13294365	15162196	12706234	12029283	16097695	3	2	0.059	45345	8	Isoform 3 of von Willebrand factor A domain-containing protein 2 OS=Homo sapiens	VWA2
Reverse_sp|Q9Y6F8|CDY1_HUMAN	0.511649	0.542067	0.830075	0.783919	0.851482	0.863768	219477	124897	174323	134890	137368	169403	216821	124633	175377	131631	132176	182615	2	2	0.046	60473	9.1	Testis-specific chromodomain protein Y 1 OS=Homo sapiens	CDY1
E5RI99	0.125426	0.0386709	0.566768	0.312345	0.859795	0.863791	39124986	40761922	41672446	33945206	38552860	32018091	38651811	40676002	41924660	33125307	37096138	34515374	72	20	0.649	12656	9.5	60S ribosomal protein L30 (Fragment) OS=Homo sapiens	RPL30
O75901	0.878548	0.881651	0.967215	0.957183	0.863192	0.863817	20194376	11219069	31875937	18491168	20705519	15434186	19950165	11195430	32068889	18044558	19923178	16638006	2	1	0.016	50021	5.3	Ras association domain-containing protein 9 OS=Homo sapiens	RASSF9
Q9NP73	0.109087	0.0436603	0.54717	0.320487	0.858728	0.863818	1744833	1688773	1798946	1462465	1609352	1421520	1723731	1685213	1809833	1427141	1548543	1532392	3	3	0.017	126056	6.7	Putative bifunctional UDP-N-acetylglucosamine transferase and deubiquitinase ALG13 OS=Homo sapiens	ALG13
Q96TA1	0.00764305	0.0156889	0.405066	0.258834	0.858806	0.863961	26488552	27128336	25520319	22878854	23739795	21344856	26168201	27071154	25674776	22326244	22842784	23009665	49	32	0.456	84138	6.2	Niban-like protein 1 OS=Homo sapiens	FAM129B
I3L2C7	0.0593088	0.0884604	0.482425	0.376422	0.857653	0.864012	8752943	7910619	7948065	7005022	7242780	6860428	8647081	7893941	7996162	6835818	6969105	7395510	25	21	0.227	118822	6.2	Gem-associated protein 4 OS=Homo sapiens	GEMIN4
Q6IA86-6	0.154962	0.109269	0.591619	0.406932	0.858472	0.864024	8188700	7400962	8124726	6554473	7282892	6520777	8089667	7385360	8173898	6396156	7007703	7029371	20	16	0.166	99988	6.4	Isoform 6 of Elongator complex protein 2 OS=Homo sapiens	ELP2
Q7RTN6-3	0.0119041	0.0105747	0.426674	0.237566	0.85832	0.864034	638831	646376	637651	555149	566159	529120	631104	645012	641509	541739	544766	570388	4	4	0.135	43962	6.3	Isoform 3 of STE20-related kinase adapter protein alpha OS=Homo sapiens	STRADA
Reverse_tr|E7EM64|E7EM64_HUMAN	0.333883	0.378032	0.728748	0.676676	0.854406	0.864048	1302233	1152039	1211907	850404	1135458	1146542	1286485	1149611	1219242	829864	1092555	1235968	1	1	0.071	36064	5.7	COP9 signalosome complex subunit 6 OS=Homo sapiens	COPS6
Reverse_sp|Q99973|TEP1_HUMAN	0.628615	0.602106	0.882595	0.818509	0.866037	0.864051	3292	1771	3193	3365	2166	1619	3252	1767	3212	3283	2084	1745	1	1	0.009	290488	8	Telomerase protein component 1 OS=Homo sapiens	TEP1
Q8IVG5	0.0304684	0.0578858	0.444252	0.33757	0.858001	0.864076	561803	635844	602469	509439	530039	505024	555009	634504	606115	497134	510011	544414	1	1	0.007	184531	8	Sterile alpha motif domain-containing protein 9-like OS=Homo sapiens	SAMD9L
Q9Y493-2	0.291685	0.353041	0.700835	0.656463	0.858626	0.864095	373241	323396	271805	261620	310086	259823	368726	322714	273450	255300	298369	280088	2	2	0.018	295259	5.8	Isoform 1 of Zonadhesin OS=Homo sapiens	ZAN
Reverse_sp|Q12901|ZN155_HUMAN	0.368767	0.426567	0.752903	0.709083	0.858208	0.8641	16602	21813	17089	17568	14838	15228	16400	21766	17191	17143	14277	16414	2	2	0.017	62081	8.5	Zinc finger protein 155 OS=Homo sapiens	ZNF155
P62847-3	0.0141824	0.0518136	0.428843	0.330174	0.857966	0.864146	23409874	21829133	21425452	19436949	19312082	18446830	23126756	21783123	21555127	18967477	18582368	19885606	40	17	0.477	15325	10.9	Isoform 3 of 40S ribosomal protein S24 OS=Homo sapiens	RPS24
A0A0A0MT06	0.00455815	0.057781	0.385143	0.337542	0.857948	0.864173	1521306	1589650	1494834	1327141	1338242	1286146	1502907	1586300	1503882	1295086	1287676	1386461	2	1	0.036	46820	8.4	Metabotropic glutamate receptor 8 OS=Homo sapiens	GRM8
Reverse_sp|Q5XG99|LYSM4_HUMAN	0.120747	0.0898425	0.563508	0.377705	0.858682	0.864265	120655	98546	107460	97129	95099	88270	119195	98338	108110	94783	91505	95154	1	1	0.084	32066	6.4	LysM and putative peptidoglycan-binding domain-containing protein 4 OS=Homo sapiens	LYSMD4
Reverse_sp|Q8TEY7|UBP33_HUMAN	0.240914	0.244034	0.661625	0.557551	0.856628	0.864301	611160	405145	505850	459929	410413	433578	603769	404291	508912	448820	394905	467395	1	1	0.01	106727	6	Ubiquitin carboxyl-terminal hydrolase 33 OS=Homo sapiens	USP33
Q9Y6V7	0.0601801	0.00353668	0.482667	0.225738	0.860334	0.86445	4461602	4668389	4485156	3881474	4256004	3576093	4407638	4658544	4512300	3787718	4095187	3855011	16	11	0.306	54226	9.1	Probable ATP-dependent RNA helicase DDX49 OS=Homo sapiens	DDX49
Q5JSH3	0.0348191	0.0394027	0.453673	0.31291	0.859234	0.864493	3000781	2977010	2841203	2478826	2706479	2392275	2964482	2970729	2858391	2418948	2604208	2578855	19	13	0.143	101366	5.5	WD repeat-containing protein 44 OS=Homo sapiens	WDR44
O75382	0.033598	0.0740388	0.453673	0.356852	0.85822	0.864519	1835895	1726814	1687396	1493308	1548867	1463569	1813689	1723170	1697605	1457236	1490340	1577717	11	8	0.116	80830	7.8	Tripartite motif-containing protein 3 OS=Homo sapiens	TRIM3
O14929	0.0697812	0.119308	0.497371	0.421166	0.857553	0.86463	7896055	7277175	7302896	6230604	6610787	6433068	7800554	7261829	7347088	6080102	6360990	6934813	28	16	0.43	49513	5.7	Histone acetyltransferase type B catalytic subunit OS=Homo sapiens	HAT1
Q9H2U1	0.00989356	0.0391435	0.414157	0.312874	0.858602	0.864637	17849585	17578947	17045092	14965945	15529554	14558446	17633703	17541882	17148243	14604450	14942758	15693931	56	37	0.338	114760	7.7	ATP-dependent RNA helicase DHX36 OS=Homo sapiens	DHX36
Q9H7R5-2	0.0679598	0.0908228	0.497047	0.379455	0.858623	0.864649	4254716	3921920	3879528	3396943	3619542	3335212	4203261	3913655	3903008	3314895	3482778	3595345	6	5	0.055	77640	9.1	Isoform 2 of Zinc finger protein 665 OS=Homo sapiens	ZNF665
Q8IXQ5-5	0.186412	0.310141	0.612108	0.614586	0.855965	0.864654	72861	66561	58204	57403	53484	58274	71979	66420	58556	56016	51463	62819	1	1	0.019	60725	5.8	Isoform 5 of Kelch-like protein 7 OS=Homo sapiens	KLHL7
P20813	0.51172	0.519944	0.830075	0.770592	0.857588	0.864715	6729	5254	6316	3922	6392	5379	6647	5242	6354	3827	6150	5798	1	1	0.045	56278	8.3	Cytochrome P450 2B6 OS=Homo sapiens	CYP2B6
O00429	0.0249213	0.0226067	0.428843	0.27553	0.85915	0.864741	30478517	30349839	29767823	25593569	27364409	24877761	30109905	30285852	29947977	24975377	26330426	26818112	79	47	0.572	81877	6.8	Dynamin-1-like protein OS=Homo sapiens	DNM1L
P10644	0.0317842	0.00758202	0.446777	0.237566	0.859784	0.864909	9434368	9270428	9153045	8057823	8377295	7516600	9320262	9250880	9208435	7863190	8060750	8102854	33	19	0.446	42982	5.3	cAMP-dependent protein kinase type I-alpha regulatory subunit OS=Homo sapiens	PRKAR1A
O43766-3	0.299955	0.245552	0.706835	0.55962	0.861019	0.86493	52973	42295	48349	41437	45157	37063	52332	42205	48641	40436	43450	39953	1	1	0.046	37137	8.9	Isoform 3 of Lipoyl synthase, mitochondrial OS=Homo sapiens	LIAS
Q9NWS6	0.250372	0.296968	0.669994	0.603996	0.857312	0.864967	52916	46983	46869	37382	45473	42971	52276	46884	47152	36479	43754	46322	1	1	0.031	40269	6.1	Protein FAM118A OS=Homo sapiens	FAM118A
Q8N8R7	0.23827	0.26628	0.659195	0.577549	0.856758	0.864992	162996	118576	138870	119548	117592	123077	161024	118325	139709	116659	113148	132675	3	2	0.05	29338	8.1	ARL14 effector protein OS=Homo sapiens	ARL14EP
Q9C099	0.0665378	0.00906887	0.495239	0.237566	0.85992	0.865015	295452	285972	297121	254246	263701	237531	291878	285368	298918	248104	253736	256055	3	3	0.042	119596	5.9	Leucine-rich repeat and coiled-coil domain-containing protein 1 OS=Homo sapiens	LRRCC1
Q7L804	0.0237592	0.0348163	0.428843	0.305897	0.859241	0.865032	1268127	1248092	1220230	1055821	1123421	1031269	1252789	1245458	1227613	1030317	1080971	1111701	6	4	0.066	58279	9.3	Rab11 family-interacting protein 2 OS=Homo sapiens	RAB11FIP2
Q9H4G1	0.177742	0.275192	0.609578	0.586077	0.857409	0.865046	11377	10097	9145	8531	8912	8810	11239	10075	9200	8324	8575	9497	1	1	0.068	17276	6.4	Cystatin-9-like OS=Homo sapiens	CST9L
H3BPN8	0.0143863	0.0806331	0.428843	0.366065	0.858858	0.865047	346393	344983	323310	305068	285781	280622	342204	344256	325267	297699	274983	302509	1	1	0.073	15507	4.1	Nuclear receptor subfamily 4 group A member 1 (Fragment) OS=Homo sapiens	NR4A1
Reverse_sp|Q8N9K5|ZN565_HUMAN	0.258799	0.251063	0.676308	0.564611	0.857307	0.865068	532455	402351	499290	396693	413978	418790	526016	401503	502312	387111	398336	451454	1	1	0.035	62445	8.2	Zinc finger protein 565 OS=Homo sapiens	ZNF565
P25490	0.08444	0.20897	0.517076	0.519578	0.858201	0.865128	4617452	4957619	4145725	3903235	3975558	3896412	4561606	4947165	4170812	3808951	3825334	4200311	19	12	0.222	44713	6.3	Transcriptional repressor protein YY1 OS=Homo sapiens	YY1
Q9Y4G2	0.19197	0.311999	0.616947	0.616148	0.857003	0.865144	118004	128433	106094	103219	95551	103350	116576	128161	106734	100724	91940	111409	4	3	0.034	117443	6.5	Pleckstrin homology domain-containing family M member 1 OS=Homo sapiens	PLEKHM1
P26196	0.0402441	0.00112475	0.459753	0.214678	0.860421	0.865166	20007756	20715217	20132421	17353049	18693318	16314899	19765762	20671533	20254246	16933888	17986970	17587371	79	40	0.729	54417	8.7	Probable ATP-dependent RNA helicase DDX6 OS=Homo sapiens	DDX6
A0A087X1V3	0.107348	0.0229185	0.546468	0.276195	0.861582	0.865166	2734829	2703929	2702422	2427050	2499372	2087871	2701750	2698223	2718771	2368422	2404926	2250711	17	16	0.192	113056	7.1	Transcription intermediary factor 1-alpha OS=Homo sapiens	TRIM24
O76071	0.0849348	0.0913854	0.517116	0.379762	0.858204	0.86521	3428239	2788885	3102528	2742330	2617942	2637888	3386774	2782999	3121300	2676086	2519017	2843625	17	9	0.33	37840	5	Probable cytosolic iron-sulfur protein assembly protein CIAO1 OS=Homo sapiens	CIAO1
Reverse_sp|Q6IQ55-3|TTBK2_HUMAN	0.0844953	0.0870863	0.517076	0.374735	0.858598	0.865236	998120	1020793	1046486	793076	956511	882358	986049	1018642	1052820	773921	920370	951179	1	1	0.036	54037	8.4	Isoform 3 of Tau-tubulin kinase 2 OS=Homo sapiens	TTBK2
E7EQ45	0.0548683	0.0802821	0.476221	0.366002	0.859318	0.865301	7512677	7576413	7264494	6035702	6929683	6243452	7421822	7560447	7308464	5889922	6667848	6730420	7	3	0.054	56466	6.3	AP-5 complex subunit mu-1 OS=Homo sapiens	AP5M1
Reverse_sp|Q8NB46|ANR52_HUMAN	0.0807338	0.0324879	0.515413	0.298792	0.860004	0.865308	192281	218329	219792	177840	190307	174001	189955	217869	221122	173544	183116	187572	1	1	0.011	115077	6.5	Serine/threonine-protein phosphatase 6 regulatory ankyrin repeat subunit C OS=Homo sapiens	ANKRD52
O95793-3	0.0555565	0.016672	0.478015	0.262576	0.860504	0.865326	16789300	17401996	17173777	15251961	15194623	13753292	16586245	17365308	17277711	14883562	14620485	14825989	47	28	0.474	55635	9.5	Isoform 3 of Double-stranded RNA-binding protein Staufen homolog 1 OS=Homo sapiens	STAU1
Reverse_tr|Q5TI74|Q5TI74_HUMAN	0.551887	0.624846	0.848622	0.831913	0.856802	0.865357	6474	11618	6601	6158	7467	7532	6395	11593	6640	6009	7184	8119	1	1	0.024	59785	5.3	E-selectin OS=Homo sapiens	SELE
Q9BT25	0.0400366	0.0172761	0.459329	0.262981	0.859737	0.865358	274009	283668	286344	247550	245723	232363	270693	283068	288074	241569	236436	250484	5	3	0.1	44857	7.1	HAUS augmin-like complex subunit 8 OS=Homo sapiens	HAUS8
Reverse_tr|D6REQ9|D6REQ9_HUMAN	0.0522386	0.0666561	0.471298	0.347043	0.858659	0.865367	286262	262311	273715	232098	240834	233133	282800	261757	275371	226491	231733	251315	2	1	0.209	5115	11.8	Transmembrane and coiled-coil domain-containing protein 6 OS=Homo sapiens	TMCO6
M0R2D3	0.0103961	0.0306721	0.414157	0.294462	0.85862	0.865416	42892335	40892012	42265430	36149819	36225340	35853727	42373563	40805784	42521193	35276636	34856518	38650130	154	27	0.871	17400	4.8	Tubulin beta-4A chain (Fragment) OS=Homo sapiens	TUBB4A
O43791	0.148632	0.249531	0.586969	0.56365	0.856896	0.86543	199476	185815	174447	151457	161297	166883	197062	185421	175501	147798	155200	179898	3	2	0.061	42132	5.8	Speckle-type POZ protein OS=Homo sapiens	SPOP
Q9C035-4	0.0347832	0.040958	0.453673	0.316143	0.859551	0.86545	1222933	1196491	1185484	1010390	1088030	1000182	1208141	1193966	1192657	985983	1046917	1078190	7	5	0.187	37685	5.9	Isoform Delta of Tripartite motif-containing protein 5 OS=Homo sapiens	TRIM5
J3KP25	0.192321	0.108104	0.616947	0.405949	0.861493	0.865463	2022394	2204552	2323558	1943604	1974640	1724969	1997936	2199906	2337622	1896660	1900029	1859511	2	2	0.17	12354	11.1	O-phosphoseryl-tRNA(Sec) selenium transferase OS=Homo sapiens	SEPSECS
Q16821	0.234143	0.185006	0.654349	0.493577	0.860784	0.865532	12485156	12940479	13891079	9704122	13328592	10810478	12334173	12913214	13975165	9469742	12824982	11653663	1	1	0.01	125767	5	Protein phosphatase 1 regulatory subunit 3A OS=Homo sapiens	PPP1R3A
Q9BXW9	0.0844099	0.0669225	0.517076	0.347043	0.860213	0.865537	4305733	4141923	4137230	3486126	3905741	3433816	4253654	4133188	4162264	3401920	3758159	3701637	17	16	0.11	164128	5.9	Fanconi anemia group D2 protein OS=Homo sapiens	FANCD2
P07437	0.0324581	0.0546654	0.448793	0.333936	0.858659	0.865552	258329464	251237407	257700259	211741506	226976036	220103414	255205176	250707767	259259869	206627089	218399612	237270502	633	99	0.822	49671	4.9	Tubulin beta chain OS=Homo sapiens	TUBB
P00519	0.00275339	0.0454158	0.385143	0.322836	0.859483	0.865588	2344064	2260172	2182596	1986026	1968219	1878923	2315715	2255407	2195805	1938055	1893848	2025471	6	3	0.023	122872	8.7	Tyrosine-protein kinase ABL1 OS=Homo sapiens	ABL1
Reverse_sp|Q9NR83-4|S2A4R_HUMAN	0.538437	0.537772	0.84334	0.78157	0.865265	0.86559	8080	13699	10618	10109	10326	7597	7982	13670	10682	9864	9935	8189	1	1	0.053	20874	8.1	Isoform 2 of SLC2A4 regulator OS=Homo sapiens	SLC2A4RG
Q96MZ0-2	0.0221247	0.0766947	0.428843	0.360783	0.85839	0.865593	349717	328916	332015	286851	290244	290435	345487	328222	334024	279922	279277	313088	2	2	0.245	16458	5.3	Isoform 2 of Ganglioside-induced differentiation-associated protein 1-like 1 OS=Homo sapiens	GDAP1L1
P20807-3	0.86419	0.869147	0.964421	0.952008	0.872137	0.865651	1218	3520	3208	2316	3096	1518	1203	3512	3227	2260	2979	1636	1	1	0.015	93512	5.9	Isoform III of Calpain-3 OS=Homo sapiens	CAPN3
Q86UX7-2	0.122418	0.168822	0.565794	0.4775	0.85753	0.865692	2705373	2950043	2955372	2038956	2725718	2619338	2672656	2943827	2973261	1989708	2622728	2823638	2	1	0.009	75430	6.8	Isoform 2 of Fermitin family homolog 3 OS=Homo sapiens	FERMT3
O75717	0.0153509	0.0340382	0.428843	0.304022	0.85987	0.8657	15438534	14893880	14551972	12945968	13289692	12359087	15251812	14862474	14640034	12633262	12787528	13323036	50	36	0.291	125967	5.6	WD repeat and HMG-box DNA-binding protein 1 OS=Homo sapiens	WDHD1
Reverse_tr|J3KNZ9|J3KNZ9_HUMAN	0.0725288	0.140606	0.500162	0.443213	0.858633	0.865755	1331924	1274128	1228018	1048358	1141885	1101817	1315815	1271442	1235450	1023036	1098738	1187754	4	3	0.033	103769	9.5	Probable fibrosin-1 OS=Homo sapiens	FBRS
Q9UJX3	0.090083	0.0335615	0.523914	0.302704	0.861532	0.86578	5576851	5469062	5410953	4681571	5162541	4334007	5509400	5457529	5443697	4568489	4967470	4672037	19	15	0.316	66856	5.6	Anaphase-promoting complex subunit 7 OS=Homo sapiens	ANAPC7
H7BZN7	0.0101499	0.0820495	0.414157	0.368687	0.858876	0.865785	2926567	3081174	2924687	2549143	2566911	2555790	2891173	3074679	2942386	2487570	2469918	2755130	8	6	0.181	20842	10	Probable ATP-dependent RNA helicase DDX56 (Fragment) OS=Homo sapiens	DDX56
Reverse_sp|O75882-3|ATRN_HUMAN	0.396737	0.477286	0.772857	0.745773	0.854188	0.865799	12146	11695	9908	10795	7348	10685	11999	11670	9967	10534	7070	11518	1	1	0.022	133702	7	Isoform 3 of Attractin OS=Homo sapiens	ATRN
Q9Y3F4	0.0371189	0.00750053	0.455809	0.237566	0.861315	0.865872	46948773	51026420	48011868	41989206	44790702	38960920	46380985	50918876	48302454	40975017	43098282	41999713	80	27	0.757	38438	5.1	Serine-threonine kinase receptor-associated protein OS=Homo sapiens	STRAP
A0A0U1RVI3	0.214322	0.118034	0.637615	0.419076	0.862897	0.865878	918402	1014173	1041304	871536	935117	759499	907295	1012036	1047607	850486	899784	818737	1	1	0.08	14870	7.7	Myelin proteolipid protein (Fragment) OS=Homo sapiens	PLP1
Reverse_sp|Q9H1E3|NUCKS_HUMAN	0.4232	0.375778	0.78569	0.674744	0.86257	0.86591	64124	55732	69943	49541	64612	49562	63348	55614	70366	48344	62170	53427	1	1	0.045	27296	5.1	Nuclear ubiquitous casein and cyclin-dependent kinase substrate 1 OS=Homo sapiens	NUCKS1
G5EA36	0.0363656	0.000304011	0.455809	0.182534	0.861384	0.865931	3883692	4080326	3890384	3405275	3648323	3157595	3836720	4071721	3913925	3323020	3510465	3403869	18	13	0.182	91738	7.1	Cell division cycle 27, isoform CRA_c OS=Homo sapiens	CDC27
Reverse_sp|O43491-3|E41L2_HUMAN	0.01783	0.100093	0.428843	0.394548	0.8595	0.865936	197012	194703	180904	171940	160723	159503	194629	194292	181999	167787	154650	171943	1	1	0.015	83803	6.6	Isoform 3 of Band 4.1-like protein 2 OS=Homo sapiens	EPB41L2
Q96FE7-5	0.0619515	0.0135263	0.483561	0.249728	0.863108	0.865949	170683	204302	174625	154892	180171	139310	168618	203871	175681	151150	173362	150175	2	1	0.033	19632	5	Isoform 5 of Phosphoinositide-3-kinase-interacting protein 1 OS=Homo sapiens	PIK3IP1
Reverse_sp|Q0VDD8-4|DYH14_HUMAN	0.0753514	0.0415198	0.505954	0.317267	0.860912	0.866027	526436	530701	528627	434885	497987	432331	520069	529582	531825	424381	479170	466050	3	3	0.008	518570	7.1	Isoform 4 of Dynein heavy chain 14, axonemal OS=Homo sapiens	DNAH14
Q17RS7	0.10676	0.0575739	0.545412	0.337542	0.862494	0.866089	430212	473514	442389	405487	408911	346618	425007	472515	445066	395691	393459	373651	4	4	0.045	102884	7.8	Flap endonuclease GEN homolog 1 OS=Homo sapiens	GEN1
Q7KZI7	0.0743623	0.016505	0.504275	0.262038	0.861841	0.866131	8806171	9143022	8983333	8013358	8102788	7095414	8699660	9123740	9037691	7819795	7796609	7648814	39	27	0.31	87911	9.7	Serine/threonine-protein kinase MARK2 OS=Homo sapiens	MARK2
P56693	0.240185	0.143806	0.660723	0.447424	0.865334	0.866179	2381481	2751946	2544532	2258902	2570370	1814727	2352681	2746147	2559934	2204342	2473250	1956270	2	2	0.028	49911	6.7	Transcription factor SOX-10 OS=Homo sapiens	SOX10
A6NKU9	0.633259	0.653985	0.885012	0.847463	0.84929	0.866185	207546	97931	180710	112417	120174	180323	205036	97724	181803	109701	115633	194387	1	1	0.024	63895	6.4	Speedy protein E3 OS=Homo sapiens	SPDYE3
Q8IX03	0.0321484	0.00902875	0.447221	0.237566	0.860302	0.866208	3244776	3214194	3300260	2768742	2910080	2717059	3205531	3207415	3320231	2701863	2800117	2928975	12	10	0.111	125301	5.8	Protein KIBRA OS=Homo sapiens	WWC1
Reverse_sp|Q8WVB3|HEXDC_HUMAN	0.493006	0.450958	0.820181	0.727233	0.865323	0.866252	720117	644295	811865	568671	787997	526515	711408	642937	816779	554936	758223	567581	1	1	0.014	53790	6	Hexosaminidase D OS=Homo sapiens	HEXDC
Reverse_sp|Q96AQ6-3|PBIP1_HUMAN	0.00216285	0.0316738	0.385143	0.297133	0.860041	0.866425	122775	143030	135076	105130	124651	114993	121290	142728	135893	102590	119941	123962	1	1	0.027	72921	5.3	Isoform 3 of Pre-B-cell leukemia transcription factor-interacting protein 1 OS=Homo sapiens	PBXIP1
O95685	0.0136824	0.101321	0.428843	0.396022	0.859541	0.866428	503475	511375	477198	428673	428996	424808	497385	510296	480085	418317	412785	457940	4	4	0.184	32559	8.1	Protein phosphatase 1 regulatory subunit 3D OS=Homo sapiens	PPP1R3D
Reverse_sp|P50607|TUB_HUMAN	0.0019213	0.0626859	0.385143	0.342655	0.857724	0.866463	957321	835657	942332	817184	710203	818755	945743	833895	948035	797446	683367	882614	2	1	0.014	55651	8.8	Tubby protein homolog OS=Homo sapiens	TUB
Q14894	0.0156265	0.104026	0.428843	0.400121	0.860248	0.86647	2217903	2215154	1998369	1865594	1880650	1786378	2191078	2210479	2010460	1820530	1809587	1925704	11	6	0.239	33776	5.1	Ketimine reductase mu-crystallin OS=Homo sapiens	CRYM
Reverse_tr|H7BXU7|H7BXU7_HUMAN	0.0882878	0.0207644	0.521731	0.271598	0.861734	0.866501	286314	284439	292747	245248	266483	232376	282850	283839	294517	239324	256413	250499	3	3	0.056	105370	8.3	Probable JmjC domain-containing histone demethylation protein 2C (Fragment) OS=Homo sapiens	JMJD1C
F8WDU0	0.0935303	0.142662	0.527336	0.44623	0.862026	0.866505	33306	34667	29074	26006	31903	25748	32903	34593	29249	25377	30697	27756	1	1	0.211	6581	4.8	TATA box-binding protein-associated factor RNA polymerase I subunit B OS=Homo sapiens	TAF1B
Q4R1J8	0.128117	0.0353682	0.56936	0.306659	0.862492	0.86653	6717905	7231101	7376881	6021601	6722241	5649556	6636665	7215865	7421535	5876163	6468246	6090204	1	1	0.111	8629	7.2	Anterior pharynx defective 1b splice variant-2 OS=Homo sapiens	APH-1b
Q92994-7	0.124939	0.100503	0.566768	0.394637	0.861795	0.866536	340008	337701	329735	270510	326117	271583	335894	336988	331729	263976	313793	292763	4	4	0.084	61812	5.3	Isoform 7 of Transcription factor IIIB 90 kDa subunit OS=Homo sapiens	BRF1
P46778	0.0859618	0.0220708	0.518433	0.27553	0.863522	0.866588	29552812	35794213	31713583	27064186	31816277	24933485	29195409	35718774	31905527	26410489	30614101	26878199	52	20	0.55	18565	10.5	60S ribosomal protein L21 OS=Homo sapiens	RPL21
Q9Y5Y0	0.0624534	0.0405525	0.484897	0.315478	0.861975	0.86665	2464760	2563071	2423901	2034253	2385090	2003862	2434949	2557666	2438569	1985117	2294967	2160152	9	8	0.2	59863	6	Feline leukemia virus subgroup C receptor-related protein 1 OS=Homo sapiens	FLVCR1
A0A0A0MRQ7	0.172195	0.294792	0.603332	0.60264	0.857412	0.866726	5086	6450	5457	4426	4861	5283	5024	6436	5490	4319	4677	5695	1	1	0.23	22110	6.1	DPY30 domain-containing protein 2 OS=Homo sapiens	DYDC2
Q5TA50	0.622365	0.669347	0.880741	0.85402	0.854481	0.866731	128919	78830	70943	76260	73363	88514	127359	78663	71372	74418	70591	95417	1	1	0.033	24365	7.2	Ceramide-1-phosphate transfer protein OS=Homo sapiens	CPTP
Reverse_sp|Q8IUX1|T126B_HUMAN	0.191556	0.109423	0.616765	0.406932	0.86318	0.866735	48317	50312	51700	40269	50099	39393	47732	50205	52012	39296	48205	42465	2	1	0.043	25943	8.8	Complex I assembly factor TMEM126B, mitochondrial OS=Homo sapiens	TMEM126B
Reverse_sp|Q9NP85|PODO_HUMAN	0.214381	0.116273	0.637673	0.416809	0.864864	0.866762	34223	26690	27975	29555	26507	20814	33809	26633	28144	28841	25505	22437	1	1	0.023	42201	8.7	Podocin OS=Homo sapiens	NPHS2
Q6ZTN6-3	0.444511	0.49595	0.796881	0.756188	0.857863	0.866806	13727	16743	14571	14919	10229	13491	13561	16707	14659	14558	9842	14543	1	1	0.017	68172	5.6	Isoform 3 of Ankyrin repeat domain-containing protein 13D OS=Homo sapiens	ANKRD13D
P04818	0.0702356	0.0379949	0.497823	0.311341	0.861094	0.866831	3260029	3052416	3199350	2706213	2857070	2627269	3220599	3045979	3218712	2640846	2749111	2832183	11	8	0.307	35716	7	Thymidylate synthase OS=Homo sapiens	TYMS
Reverse_sp|Q9NYV6-2|RRN3_HUMAN	0.137832	0.124845	0.57865	0.429044	0.860286	0.866836	487274	461135	495691	381961	447148	413230	481381	460163	498691	372735	430252	445460	1	1	0.023	34472	5.7	Isoform 2 of RNA polymerase I-specific transcription initiation factor RRN3 OS=Homo sapiens	RRN3
A6NKL6	0.377643	0.325563	0.760717	0.629738	0.864032	0.866848	2353794	2060189	2375029	1825937	2313525	1726463	2325329	2055847	2389404	1781835	2226109	1861121	2	1	0.013	63928	10.1	Transmembrane protein 200C OS=Homo sapiens	TMEM200C
Q8WVZ9	0.000230046	0.0408814	0.381489	0.31601	0.861748	0.866935	2137758	2282470	2044023	1845033	1972180	1753345	2111902	2277658	2056392	1800465	1897659	1890096	8	7	0.095	77163	5.6	Kelch repeat and BTB domain-containing protein 7 OS=Homo sapiens	KBTBD7
Reverse_tr|B7ZVW6|B7ZVW6_HUMAN	0.0958224	0.15061	0.530575	0.455453	0.860091	0.866961	483812	472757	454430	375898	432866	404824	477961	471760	457180	366819	416510	436399	1	1	0.093	12925	8.9	26S proteasome complex subunit DSS1 OS=Homo sapiens	FLJ42280
Reverse_tr|A0A087WY19|A0A087WY19_HUMAN	0.402532	0.481761	0.776944	0.747965	0.853576	0.867004	1082066	1079630	950287	937483	673359	1045473	1068980	1077355	956039	914840	647916	1127016	1	1	0.029	26703	5.3	Probable RNA polymerase II nuclear localization protein SLC7A6OS OS=Homo sapiens	SLC7A6OS
I3L1E1	0.270414	0.216622	0.68337	0.526945	0.862675	0.867016	612557	530558	593156	480538	556921	460378	605149	529440	596746	468931	535878	496286	1	1	0.091	19614	7.4	Uncharacterized protein C19orf84 OS=Homo sapiens	C19orf84
Q9UM82	0.258523	0.363823	0.675935	0.666303	0.855377	0.86707	654863	599099	583449	561962	419711	590006	646942	597835	586979	548387	403851	636023	3	2	0.035	58427	8.8	Spermatogenesis-associated protein 2 OS=Homo sapiens	SPATA2
Q7Z4Q2	0.0634761	0.127245	0.486427	0.431766	0.860222	0.867156	3368907	3240217	3123599	2675797	2911003	2785502	3328156	3233382	3142495	2611159	2801003	3002752	21	15	0.275	74583	5.1	HEAT repeat-containing protein 3 OS=Homo sapiens	HEATR3
Q15056	0.00531379	0.0370271	0.385143	0.308946	0.861637	0.867168	28279736	30797211	28338891	24892841	26364530	24063338	27937717	30732285	28510395	24291575	25368331	25940170	74	31	0.681	27385	7.2	Eukaryotic translation initiation factor 4H OS=Homo sapiens	EIF4H
Q9Y4D1	0.248772	0.256168	0.669378	0.568276	0.860142	0.867189	3026154	2743942	2982000	2199588	2780263	2548198	2989555	2738156	3000045	2146457	2675208	2746946	9	8	0.083	123473	7.2	Disheveled-associated activator of morphogenesis 1 OS=Homo sapiens	DAAM1
Reverse_sp|Q9BQG0|MBB1A_HUMAN	0.0351329	0.00100497	0.455165	0.214678	0.861454	0.867196	338871	333928	345403	295133	300303	281698	334773	333224	347493	288004	288956	303669	1	1	0.013	148854	9.3	Myb-binding protein 1A OS=Homo sapiens	MYBBP1A
Reverse_sp|Q8TBH0-2|ARRD2_HUMAN	0.0835361	0.0105099	0.515499	0.237566	0.863249	0.867201	364120	389442	377359	319547	359159	297560	359716	388621	379643	311829	345588	320768	1	1	0.032	43947	9.5	Isoform 2 of Arrestin domain-containing protein 2 OS=Homo sapiens	ARRDC2
H7C173	0.0338306	0.13044	0.453673	0.434503	0.859693	0.867212	2715633	2715495	2566090	2234514	2313198	2327437	2682788	2709769	2581618	2180541	2225791	2508965	9	7	0.566	12508	10.5	Mitotic-spindle organizing protein 2B (Fragment) OS=Homo sapiens	MZT2B
Q8WUB2	0.120349	0.0408487	0.562971	0.31601	0.863192	0.86745	1395482	1339495	1388368	1192620	1278467	1088150	1378605	1336671	1396771	1163814	1230159	1173021	3	3	0.088	30792	9.3	Protein FAM216A OS=Homo sapiens	FAM216A
Reverse_sp|Q96SD1-3|DCR1C_HUMAN	0.21601	0.151874	0.63883	0.457094	0.863256	0.867462	45810	39627	43132	36982	40293	33713	45256	39542	43392	36088	38770	36342	2	2	0.045	65331	5.7	Isoform 3 of Protein artemis OS=Homo sapiens	DCLRE1C
Reverse_tr|A0A087WZQ5|A0A087WZQ5_HUMAN	0.591175	0.598717	0.866471	0.817013	0.871653	0.867477	4391	6262	3948	6892	3342	2493	4337	6248	3971	6725	3215	2687	1	1	0.015	66459	8.9	Tyrosine-protein kinase Mer OS=Homo sapiens	MERTK
E5RH82	0.0408657	0.00208984	0.460855	0.219374	0.862887	0.867487	3118380	3136531	3051083	2769471	2790002	2470547	3080665	3129919	3069550	2702576	2684580	2663239	8	5	0.28	17147	4.7	Protein NDRG1 (Fragment) OS=Homo sapiens	NDRG1
Reverse_sp|A6NKH3|RL37L_HUMAN	0.0232053	0.0570129	0.428843	0.336349	0.863553	0.867555	166680	176801	148694	138103	158611	128305	164664	176428	149594	134767	152618	138312	1	1	0.097	10583	10.2	Putative 60S ribosomal protein L37a-like protein OS=Homo sapiens	RPL37AP8
Q15375-4	0.281267	0.219105	0.692465	0.530247	0.86314	0.867571	280901	235976	273653	223754	248772	209812	277503	235478	275308	218349	239372	226176	2	2	0.029	111623	5.7	Isoform 4 of Ephrin type-A receptor 7 OS=Homo sapiens	EPHA7
Q9BTE1	0.0554108	0.040738	0.477419	0.315819	0.861023	0.867616	2292646	2146318	2299960	1896620	1989108	1916642	2264919	2141794	2313879	1850809	1913949	2066132	5	4	0.22	20127	8	Dynactin subunit 5 OS=Homo sapiens	DCTN5
Q7L1Q6-4	0.0183273	0.0313186	0.428843	0.296013	0.862278	0.867659	46934067	45223012	43398547	39495948	40594497	36796235	46366453	45127689	43661201	38541981	39060620	39666192	87	39	0.667	48508	5.9	Isoform 4 of Basic leucine zipper and W2 domain-containing protein 1 OS=Homo sapiens	BZW1
Q9UEW8	0.0455065	0.103013	0.467603	0.398736	0.860706	0.867675	36507922	33793313	33547718	29452275	30299139	29632028	36066387	33722063	33750744	28740874	29154264	31943191	91	40	0.528	59474	6.3	STE20/SPS1-related proline-alanine-rich protein kinase OS=Homo sapiens	STK39
P30260	0.0403562	0.00075524	0.459753	0.197869	0.863105	0.867686	4146454	4341897	4167932	3665335	3879500	3378862	4096304	4332741	4193153	3576799	3732907	3642394	18	13	0.183	91867	7	Cell division cycle protein 27 homolog OS=Homo sapiens	CDC27
Reverse_sp|Q8NEM2|SHCBP_HUMAN	0.167205	0.229278	0.600288	0.541572	0.858405	0.867702	159151	125171	141499	119282	116793	129452	157226	124907	142355	116401	112380	139548	1	1	0.013	75691	4.8	SHC SH2 domain-binding protein 1 OS=Homo sapiens	SHCBP1
Q9BYE0	0.138915	0.0902699	0.579224	0.378264	0.862373	0.867769	842209	778575	836069	684422	759643	674658	832023	776932	841129	667890	730939	727278	3	1	0.053	24899	10.5	Transcription factor HES-7 OS=Homo sapiens	HES7
P04062-4	0.0719049	0.008795	0.500055	0.237566	0.863494	0.867787	10114944	10650162	10424109	9106009	9564560	8261133	9992613	10627711	10487195	8886066	9203159	8905464	25	16	0.35	50317	7.2	Isoform 4 of Glucosylceramidase OS=Homo sapiens	GBA
Reverse_tr|A0A087WV66|A0A087WV66_HUMAN	0.524413	0.567013	0.836005	0.797357	0.852747	0.867802	798063	372478	592429	502237	391760	609371	788410	371691	596013	490105	376956	656898	4	4	0.016	358627	9.4	Antigen KI-67 OS=Homo sapiens	MKI67
Q8NBA8	0.0829092	0.105089	0.515499	0.401742	0.86119	0.867822	789254	738610	752259	626924	688140	648554	779707	737052	756811	611781	662137	699137	3	3	0.191	33416	8.7	DTW domain-containing protein 2 OS=Homo sapiens	DTWD2
P50897	0.0627582	0.00553593	0.485648	0.237167	0.862729	0.867883	27267551	25665297	26837537	23659337	23595759	21565145	26937787	25611202	26999969	23087880	22704193	23247142	40	19	0.569	34193	6.5	Palmitoyl-protein thioesterase 1 OS=Homo sapiens	PPT1
Reverse_sp|Q6NUP7|PP4R4_HUMAN	0.0618245	0.0262525	0.483561	0.28347	0.86295	0.867904	431225	421745	418716	361954	392287	343161	426009	420855	421249	353211	377463	369926	2	2	0.031	99452	7.8	Serine/threonine-protein phosphatase 4 regulatory subunit 4 OS=Homo sapiens	PPP4R4
Q96RE7	0.0188043	0.027411	0.428843	0.286736	0.862921	0.86791	5323341	5501904	5089363	4490588	4942170	4300288	5258954	5490299	5120159	4382116	4755426	4635687	22	14	0.285	57258	5.7	Nucleus accumbens-associated protein 1 OS=Homo sapiens	NACC1
Q9H8V3-3	0.0751664	0.00649941	0.505954	0.237167	0.863706	0.867927	1985806	1983672	1970748	1748314	1819117	1563178	1961789	1979488	1982673	1706083	1750378	1685096	10	9	0.091	108529	8.1	Isoform 3 of Protein ECT2 OS=Homo sapiens	ECT2
Reverse_sp|Q5JR12|PPM1J_HUMAN	0.0261754	0.00368244	0.430521	0.225738	0.860856	0.86793	295442	305927	330371	256205	273986	271903	291869	305282	332370	250016	263633	293110	1	1	0.022	54834	7.5	Protein phosphatase 1J OS=Homo sapiens	PPM1J
P49815	0.0255818	0.115124	0.42911	0.415865	0.861539	0.868006	805834	795566	725843	666908	684979	653124	796086	793887	730234	650797	659094	704063	6	6	0.042	200607	7.3	Tuberin OS=Homo sapiens	TSC2
Q9HA92	0.00668583	0.0196675	0.40102	0.268453	0.863331	0.868014	138049	133607	123613	119472	117502	104274	136379	133325	124360	116585	113062	112406	2	2	0.054	48714	7.8	Radical S-adenosyl methionine domain-containing protein 1, mitochondrial OS=Homo sapiens	RSAD1
Q9NRL2	0.0212348	0.00562815	0.428843	0.237167	0.863171	0.868014	3477961	3763621	3522590	3056285	3327296	2907736	3435894	3755682	3543906	2982460	3201570	3134522	17	15	0.104	178702	6.6	Bromodomain adjacent to zinc finger domain protein 1A OS=Homo sapiens	BAZ1A
Q96SB4-3	0.0874979	0.0115264	0.520749	0.238751	0.863494	0.868044	7323443	7559676	7690925	6537986	6910354	6044203	7234869	7543734	7737469	6380066	6649242	6515623	24	19	0.249	92412	7.7	Isoform 1 of SRSF protein kinase 1 OS=Homo sapiens	SRPK1
Reverse_tr|U3KQ86|U3KQ86_HUMAN	0.280857	0.282526	0.691854	0.591846	0.861584	0.868055	312028	261302	287012	227088	270312	243857	308253	260751	288748	221602	260098	262876	2	1	0.053	23797	11.1	KiSS-1 receptor OS=Homo sapiens	KISS1R
Reverse_sp|Q9UHG3-2|PCYOX_HUMAN	0.288115	0.393984	0.697717	0.688479	0.855171	0.868057	37285	31880	31457	28057	24468	33524	36834	31812	31647	27379	23543	36138	1	1	0.014	48507	6.2	Isoform 2 of Prenylcysteine oxidase 1 OS=Homo sapiens	PCYOX1
Q4U2R8-3	0.10566	0.163486	0.545412	0.471617	0.859076	0.868111	768002	639324	720369	595139	587271	645441	758714	637977	724729	580764	565081	695783	1	1	0.012	55858	8.7	Isoform 3 of Solute carrier family 22 member 6 OS=Homo sapiens	SLC22A6
Q5W0Z9-3	0.00294499	0.0302517	0.385143	0.292978	0.863077	0.868201	379132	373468	346402	326184	327120	295219	374546	372680	348497	318305	314759	318244	2	1	0.025	41096	7.9	Isoform 3 of Probable palmitoyltransferase ZDHHC20 OS=Homo sapiens	ZDHHC20
Reverse_sp|Q96EN8|MOCOS_HUMAN	0.304046	0.354038	0.710509	0.656842	0.857799	0.868261	2061466	1678511	1911252	1410040	1637686	1799893	2036535	1674974	1922820	1375983	1575806	1940278	2	1	0.019	98120	6.7	Molybdenum cofactor sulfurase OS=Homo sapiens	MOCOS
A0A0K0K1A5	0.26034	0.334261	0.676918	0.638126	0.854991	0.868306	503793	300767	427015	360568	280653	411764	497700	300133	429599	351859	270048	443880	1	1	0.243	12489	6.5	Protein TRBV6-5 (Fragment) OS=Homo sapiens	TRBV6-5
Reverse_tr|A0A0A0MRI7|A0A0A0MRI7_HUMAN	0.0499012	0.0492431	0.47016	0.326583	0.860513	0.868332	495467	394782	467590	409075	364461	394902	489475	393950	470420	399194	350690	425703	1	1	0.087	26392	8.1	Protein ARV1 OS=Homo sapiens	ARV1
Reverse_tr|G3V3L8|G3V3L8_HUMAN	0.0771813	0.111011	0.509203	0.408922	0.862587	0.868351	790576	847156	800728	742638	689104	671641	781015	845370	805574	724701	663066	724026	2	1	0.145	6363	11.6	Integrin alpha-7 OS=Homo sapiens	ITGA7
O95817	0.0654529	0.00444146	0.491795	0.233323	0.863489	0.868357	13040925	13087601	13333878	11644147	11807099	10624121	12883192	13060003	13414563	11362884	11360954	11452747	52	29	0.6	61595	7	BAG family molecular chaperone regulator 3 OS=Homo sapiens	BAG3
Q9Y6E2	0.00522281	0.026703	0.385143	0.284955	0.862789	0.868365	24516461	25334730	23906589	21024867	22306452	20306064	24219959	25281326	24051272	20517034	21463594	21889850	56	32	0.563	48162	6.7	Basic leucine zipper and W2 domain-containing protein 2 OS=Homo sapiens	BZW2
Q9NY93	0.109137	0.0224355	0.54717	0.27553	0.863882	0.868385	7900339	8126996	8421229	6996427	7567087	6557151	7804791	8109860	8472192	6827433	7281160	7068576	24	18	0.265	61590	9.3	Probable ATP-dependent RNA helicase DDX56 OS=Homo sapiens	DDX56
Reverse_sp|Q9H2F5-3|EPC1_HUMAN	0.353396	0.275999	0.742132	0.586599	0.864519	0.868401	302810	243550	309197	252911	263725	223009	299148	243036	311068	246802	253760	240403	1	1	0.014	85222	8.6	Isoform 3 of Enhancer of polycomb homolog 1 OS=Homo sapiens	EPC1
Q86V97	0.00660509	0.0438325	0.40102	0.320956	0.863546	0.868554	1853935	2032207	1802955	1639925	1735021	1537849	1831512	2027923	1813865	1600312	1669462	1657792	6	6	0.079	76138	6.1	Kelch repeat and BTB domain-containing protein 6 OS=Homo sapiens	KBTBD6
Reverse_sp|Q86UT5-3|NHRF4_HUMAN	0.161086	0.106542	0.5964	0.404307	0.862994	0.868617	703440	650749	719478	570749	642719	576094	694933	649377	723833	556963	618434	621027	1	1	0.033	52548	5.4	Isoform 3 of Na(+)/H(+) exchange regulatory cofactor NHE-RF4 OS=Homo sapiens	PDZD3
Q9Y2Z0-2	0.0540578	0.00631831	0.473042	0.237167	0.864282	0.868789	8043660	8632036	8303533	7236431	7675998	6676675	7946381	8613841	8353789	7061642	7385958	7197426	19	13	0.453	37805	5.2	Isoform 2 of Protein SGT1 homolog OS=Homo sapiens	SUGT1
Reverse_tr|F5H8D0|F5H8D0_HUMAN	0.0529334	0.131653	0.472423	0.434853	0.861684	0.868812	87822	85256	81340	70532	75408	73288	86759	85075	81832	68827	72558	79003	2	2	0.215	13651	9.5	39S ribosomal protein L48, mitochondrial OS=Homo sapiens	MRPL48
Q9NPE2	0.069959	0.0375371	0.497438	0.310219	0.864687	0.868852	614541	655709	614978	569715	565907	494511	607104	654322	618698	555950	544521	533078	8	5	0.162	32408	9.1	Neugrin OS=Homo sapiens	NGRN
Reverse_sp|Q53TQ3|IN80D_HUMAN	0.214772	0.111074	0.637957	0.408973	0.86601	0.868959	8326498	9166577	9401751	7789043	8606925	6895220	8225802	9147260	9458658	7600914	8281717	7433023	6	3	0.041	98174	8.2	INO80 complex subunit D OS=Homo sapiens	INO80D
A0A0B4J2C3	0.030521	0.137506	0.444252	0.441046	0.863674	0.86912	54978522	55961928	46875526	46213848	47371764	42716016	54313624	55843974	47159226	45097614	45581816	46047694	95	27	0.736	22574	5.2	Translationally-controlled tumor protein OS=Homo sapiens	TPT1
Reverse_sp|A6NHZ5|LR14B_HUMAN	0.023551	0.0468413	0.428843	0.323631	0.864092	0.869251	1256282	1140983	1085872	1049052	1029568	931131	1241088	1138578	1092444	1023714	990666	1003756	3	3	0.068	56758	7.2	Leucine-rich repeat-containing protein 14B OS=Homo sapiens	LRRC14B
Q96ES7	0.0537576	0.00186589	0.472933	0.219374	0.864635	0.869418	922293	903657	905584	805363	824533	731885	911137	901751	911065	785909	793377	788967	4	4	0.126	33238	8.1	SAGA-associated factor 29 OS=Homo sapiens	SGF29
Reverse_sp|Q70EL2-2|UBP45_HUMAN	0.386496	0.402545	0.766196	0.694988	0.866972	0.869424	8056	11263	8818	8999	8399	6996	7958	11239	8871	8781	8081	7541	1	1	0.059	32735	8.4	Isoform 2 of Ubiquitin carboxyl-terminal hydrolase 45 OS=Homo sapiens	USP45
Q13895	0.0348804	0.0106789	0.453673	0.237566	0.86399	0.869454	8676673	8292620	8382931	7421652	7549560	6932854	8571733	8275136	8433662	7242388	7264296	7473585	25	18	0.49	49601	8.1	Bystin OS=Homo sapiens	BYSL
O94988-3	0.545664	0.549684	0.845634	0.787942	0.868755	0.869507	305591	379827	346989	413764	250448	232697	301895	379026	349089	403770	240985	250846	1	1	0.043	77105	5.8	Isoform 2 of Protein FAM13A OS=Homo sapiens	FAM13A
Q01970	0.0438526	0.0020114	0.467603	0.219374	0.864871	0.869555	835855	863638	838956	744324	770977	680129	825743	861814	844029	726340	741841	733173	9	8	0.078	138799	5.9	1-phosphatidylinositol 4,5-bisphosphate phosphodiesterase beta-3 OS=Homo sapiens	PLCB3
Q9NYQ8	0.00177959	0.0467954	0.385143	0.323631	0.863587	0.86965	2355897	2282324	2194629	2012595	1991991	1896177	2327405	2277513	2207912	1963983	1916722	2044071	5	2	0.004	479321	5.2	Protocadherin Fat 2 OS=Homo sapiens	FAT2
O43502	0.0534046	0.00654871	0.472707	0.237167	0.866145	0.8697	410644	467080	417659	369914	415411	336665	405677	466095	420187	360979	399715	362923	2	2	0.074	42190	6.7	DNA repair protein RAD51 homolog 3 OS=Homo sapiens	RAD51C
P49736	0.0289863	0.00867418	0.438432	0.237566	0.865198	0.869737	43009356	45290512	42303164	38409624	39814012	34773822	42489201	45195039	42559183	37481882	38309624	37486032	100	59	0.544	101896	5.5	DNA replication licensing factor MCM2 OS=Homo sapiens	MCM2
Q86UU5	0.0419047	0.0424146	0.46409	0.318981	0.865163	0.869805	4064898	4357253	4006656	3727798	3712620	3312526	4015739	4348070	4030906	3637760	3572340	3570890	5	2	0.037	66699	10.3	Gametogenetin OS=Homo sapiens	GGN
P62745	0.120006	0.172187	0.562688	0.480358	0.861691	0.869833	1535317	1318336	1414519	1187004	1226228	1264614	1516745	1315552	1423074	1158328	1179891	1363244	11	7	0.367	22123	5.2	Rho-related GTP-binding protein RhoB OS=Homo sapiens	RHOB
Reverse_sp|P35716|SOX11_HUMAN	0.0816258	0.0864469	0.515413	0.374338	0.865104	0.869878	1724606	1815739	1658868	1385583	1703215	1409064	1703748	1811911	1668907	1352116	1638859	1518965	4	2	0.041	46679	5.1	Transcription factor SOX-11 OS=Homo sapiens	SOX11
P16383	0.0793824	0.0745745	0.513932	0.357429	0.863966	0.869901	739352	692041	705544	600181	650715	595344	730408	690580	709812	585682	626126	641776	5	5	0.086	89385	6	GC-rich sequence DNA-binding factor 2 OS=Homo sapiens	GCFC2
P61244	0.083852	0.0100835	0.516037	0.237566	0.865832	0.870056	934174	935244	936018	838099	851678	739258	922876	933273	941683	817856	819497	796917	2	2	0.181	18275	6.3	Protein max OS=Homo sapiens	MAX
A0A0U1RQX8	0.0442039	0.000304331	0.467603	0.182534	0.864658	0.870068	2409050	2270897	2359688	2111964	2055776	1919140	2379916	2266110	2373970	2060953	1978099	2068825	3	2	0.018	96887	6.7	E3 ubiquitin-protein ligase CBL OS=Homo sapiens	CBL
P50542	0.0176639	0.0894111	0.428843	0.377443	0.86368	0.870097	5119779	5203024	4830554	4254110	4551351	4282192	5057853	5192050	4859783	4151351	4379371	4616177	25	19	0.336	70865	4.5	Peroxisomal targeting signal 1 receptor OS=Homo sapiens	PEX5
Q9NS71	0.561021	0.512816	0.851958	0.765892	0.867518	0.870132	76534	73760	110692	78744	80252	67414	75608	73604	111361	76842	77219	72672	2	2	0.276	21999	6.3	Gastrokine-1 OS=Homo sapiens	GKN1
Q13153	0.155196	0.172841	0.591619	0.480966	0.862626	0.870164	5958397	5013560	5563041	4595182	4845878	4822457	5886334	5002989	5596707	4484187	4662773	5198586	17	10	0.152	60647	5.8	Serine/threonine-protein kinase PAK 1 OS=Homo sapiens	PAK1
P54652	0.0220678	0.0116881	0.428843	0.239367	0.864801	0.870184	234284225	242582135	235939427	208610306	212478766	195346006	231450942	242070961	237367537	203571733	204450340	210582331	193	44	0.368	70021	5.7	Heat shock-related 70 kDa protein 2 OS=Homo sapiens	HSPA2
Q9NUQ6-3	0.0847806	0.0924594	0.517076	0.381343	0.863521	0.870242	1395321	1241850	1318468	1122591	1167504	1125684	1378444	1239230	1326445	1095472	1123387	1213479	8	6	0.09	65152	9.7	Isoform 3 of SPATS2-like protein OS=Homo sapiens	SPATS2L
O60437	0.0271256	0.00803354	0.434909	0.237566	0.864312	0.870247	11495764	11896535	12053977	10241995	10470292	9924340	11356742	11871466	12126938	9994621	10074679	10698404	8	7	0.035	204745	5.6	Periplakin OS=Homo sapiens	PPL
P36956	0.0933953	0.0190105	0.527245	0.265176	0.865773	0.870267	934421	889218	915376	809493	834349	727523	923119	887342	920914	789939	802822	784265	5	5	0.035	121675	8.1	Sterol regulatory element-binding protein 1 OS=Homo sapiens	SREBF1
Reverse_sp|Q9NP71-3|MLXPL_HUMAN	0.822947	0.843126	0.952686	0.940668	0.846913	0.870306	1378116	396077	677647	629017	449221	998256	1361450	395242	681748	613824	432247	1076117	1	1	0.011	92842	8.5	Isoform 3 of Carbohydrate-responsive element-binding protein OS=Homo sapiens	MLXIPL
A8MYT4	0.253019	0.147628	0.670976	0.451727	0.868826	0.87042	3300963	3718439	3653293	3028173	3620705	2623835	3261040	3710600	3675403	2955029	3483893	2828480	12	9	0.132	94400	6.6	Phosphatidylinositol 3-kinase OS=Homo sapiens	PIK3C3
Q53HC5	0.0720493	0.0660964	0.500055	0.345739	0.864348	0.870426	441537	405411	419333	360885	379925	353697	436197	404555	421870	352168	365568	381283	3	3	0.047	68140	6.5	Kelch-like protein 26 OS=Homo sapiens	KLHL26
Reverse_sp|O60721-3|NCKX1_HUMAN	0.760923	0.771792	0.932712	0.911785	0.858149	0.870435	121018	51674	102287	67857	77076	91040	119554	51565	102906	66218	74163	98140	1	1	0.019	117632	4.9	Isoform 3 of Sodium/potassium/calcium exchanger 1 OS=Homo sapiens	SLC24A1
Q5VSG8	0.206084	0.213869	0.628065	0.523847	0.866054	0.870493	213837	160773	158248	164603	160021	136860	211249	160431	159203	160626	153972	147532	5	2	0.05	51317	7	Glycoprotein endo-alpha-1,2-mannosidase-like protein OS=Homo sapiens	MANEAL
Reverse_sp|O95905-3|ECD_HUMAN	0.0425285	0.00776977	0.466566	0.237566	0.865591	0.87051	347377	361150	352366	312564	319047	286688	343176	360389	354498	305014	306992	309048	1	1	0.022	76508	4.9	Isoform 3 of Protein ecdysoneless homolog OS=Homo sapiens	ECD
Q96QU8	0.0754548	0.0274732	0.505954	0.286736	0.865618	0.870544	4177727	4164502	4170482	3527416	3908069	3395747	4127199	4155725	4195723	3442215	3760400	3660600	11	10	0.074	128883	6.4	Exportin-6 OS=Homo sapiens	XPO6
Q86XZ4	0.00970342	0.0191352	0.414157	0.265425	0.865454	0.870571	3029965	3277263	3026035	2669735	2863311	2544464	2993317	3270353	3044345	2605249	2755117	2742919	13	13	0.251	59545	8.9	Spermatogenesis-associated serine-rich protein 2 OS=Homo sapiens	SPATS2
K7EM91	0.162005	0.08104	0.596409	0.366804	0.866418	0.870617	6520602	6057404	6405254	5486674	5948088	5012673	6441742	6044638	6444021	5354151	5723339	5403642	11	8	0.366	22829	7.5	Kunitz-type protease inhibitor 2 OS=Homo sapiens	SPINT2
Q8NA31	0.244355	0.137182	0.665248	0.440449	0.868081	0.870623	529897	538113	566347	479571	527705	411478	523488	536979	569775	467988	507766	443572	1	1	0.025	83064	7.5	Telomere repeats-binding bouquet formation protein 1 OS=Homo sapiens	CCDC79
Reverse_sp|Q9Y6I4|UBP3_HUMAN	0.173935	0.0696595	0.605569	0.349659	0.866926	0.870688	222939	216721	232126	204461	203248	174680	220243	216264	233531	199522	195568	188304	1	1	0.019	58897	8.2	Ubiquitin carboxyl-terminal hydrolase 3 OS=Homo sapiens	USP3
Reverse_sp|P55196-3|AFAD_HUMAN	0.0258523	0.127682	0.430186	0.432283	0.863468	0.870722	626208	657686	606050	526608	556132	549167	618633	656299	609716	513888	535118	591999	3	3	0.016	197652	6.5	Isoform 3 of Afadin OS=Homo sapiens	MLLT4
Reverse_tr|H7BZY1|H7BZY1_HUMAN	0.260593	0.153421	0.677055	0.459361	0.867911	0.870768	875881	910133	983703	807108	888270	708490	865289	908215	989657	787614	854707	763750	1	1	0.079	10091	10.9	Sodium-dependent phosphate transporter 1 (Fragment) OS=Homo sapiens	SLC20A1
E9PQC4	0.0665944	0.0412451	0.495239	0.316846	0.864761	0.870781	11207389	10613730	11117165	9323267	9931585	9228895	11071848	10591359	11184451	9098076	9556318	9948714	18	12	0.24	48832	8.8	Kinetochore protein Nuf2 OS=Homo sapiens	NUF2
Q08AG5	0.351579	0.360207	0.741338	0.663189	0.864064	0.870852	530734	352849	416099	385656	374989	362363	524314	352104	418617	376340	360819	390625	2	2	0.026	76934	8.9	Zinc finger protein 844 OS=Homo sapiens	ZNF844
Q9UK22	0.0810631	0.00853302	0.515413	0.237566	0.866666	0.870863	176402	186239	182502	158166	169648	144643	174268	185845	183605	154344	163237	155923	3	3	0.257	33328	4.4	F-box only protein 2 OS=Homo sapiens	FBXO2
Q9UBB4	0.090586	0.165684	0.525421	0.473765	0.866077	0.870976	30572534	30159186	25356496	24161465	27371959	23025577	30202788	30095617	25509959	23577874	26337706	24821478	56	30	0.486	53489	5.2	Ataxin-10 OS=Homo sapiens	ATXN10
Q86XR2-3	0.385935	0.437789	0.766196	0.716414	0.869296	0.87102	28954	46196	29193	31289	33983	25433	28603	46098	29369	30533	32698	27416	1	1	0.018	72197	8.1	Isoform 3 of Niban-like protein 2 OS=Homo sapiens	FAM129C
Q14749	0.0597406	0.00854802	0.482425	0.237566	0.866124	0.871092	44087	42120	42815	38034	38917	34798	43553	42031	43074	37115	37446	37512	1	1	0.068	32742	7	Glycine N-methyltransferase OS=Homo sapiens	GNMT
Q99618	0.0273032	0.0819494	0.435056	0.368553	0.865813	0.871146	2176655	2116937	1916307	1797880	1894084	1684649	2150326	2112469	1927898	1754447	1822509	1816039	16	9	0.299	28998	6.4	Cell division cycle-associated protein 3 OS=Homo sapiens	CDCA3
Reverse_tr|A0A0C4DGZ8|A0A0C4DGZ8_HUMAN	0.512911	0.567356	0.830346	0.797389	0.854917	0.871147	220988	207436	175746	191642	109562	215311	218315	206998	176809	187012	105421	232104	2	2	0.035	68955	6.7	Glycoprotein Ib (Platelet), alpha polypeptide OS=Homo sapiens	GP1BA
Q5T890	0.036317	0.137743	0.455809	0.441319	0.86526	0.871255	1108847	1162099	1011625	979631	952353	908295	1095435	1159648	1017746	955968	916366	979136	5	2	0.017	177126	8.6	DNA excision repair protein ERCC-6-like 2 OS=Homo sapiens	ERCC6L2
Reverse_sp|Q6PIL6-3|KCIP4_HUMAN	0.204374	0.154123	0.627716	0.460379	0.866009	0.871311	607674	564338	617733	484660	570681	494595	600325	563149	621472	472954	549118	533171	1	1	0.09	21945	5.1	Isoform 3 of Kv channel-interacting protein 4 OS=Homo sapiens	KCNIP4
Q6IBW4-4	0.0689709	0.0117622	0.497173	0.239747	0.866983	0.871319	180756	182143	177544	155719	169258	143578	178570	181759	178618	151957	162862	154776	1	1	0.018	68298	4.7	Isoform 4 of Condensin-2 complex subunit H2 OS=Homo sapiens	NCAPH2
Reverse_sp|O43462|MBTP2_HUMAN	0.210956	0.209766	0.634331	0.52016	0.865485	0.871326	354669	321589	331813	268882	321918	281670	350380	320911	333821	262387	309754	303639	1	1	0.023	57444	7.5	Membrane-bound transcription factor site-2 protease OS=Homo sapiens	MBTPS2
P48764	0.841907	0.852441	0.958736	0.944659	0.860638	0.871376	5894	11584	18450	9131	9318	12472	5822	11559	18561	8910	8965	13444	1	1	0.008	92855	7.5	Sodium/hydrogen exchanger 3 OS=Homo sapiens	SLC9A3
Reverse_sp|Q9HCJ0|TNR6C_HUMAN	0.201147	0.244379	0.62487	0.558012	0.863138	0.871523	282035	264860	278781	207408	254484	250780	278623	264301	280468	202398	244868	270339	2	1	0.008	175964	7	Trinucleotide repeat-containing gene 6C protein OS=Homo sapiens	TNRC6C
P84095	0.123149	0.0289558	0.56609	0.291079	0.866907	0.871536	11093957	11128340	11800789	9931614	10395585	9167651	10959790	11104887	11872213	9691733	10002789	9882690	16	9	0.377	21308	8.1	Rho-related GTP-binding protein RhoG OS=Homo sapiens	RHOG
P61129	0.0603406	0.00173746	0.482667	0.219374	0.867212	0.871588	617235	655860	632719	549017	594728	509000	609770	654478	636549	535756	572256	548700	1	1	0.012	131670	7.6	Zinc finger CCCH domain-containing protein 6 OS=Homo sapiens	ZC3H6
Q14157	0.0203134	0.0186134	0.428843	0.264327	0.866451	0.871593	47388589	50626128	47680273	42411340	44095540	39730632	46815474	50519416	47968846	41386948	42429381	42829461	94	51	0.452	114534	7.1	Ubiquitin-associated protein 2-like OS=Homo sapiens	UBAP2L
P61236	0.378292	0.43522	0.761352	0.714627	0.867425	0.871735	11346	13316	9975	12081	9081	8883	11208	13287	10035	11789	8737	9575	1	1	0.16	13608	7.8	Protein yippee-like 3 OS=Homo sapiens	YPEL3
H0YCJ7	0.0227999	0.0277738	0.428843	0.28765	0.866125	0.871796	48475686	52257546	50268096	43691715	45113676	41980697	47889447	52147420	50572354	42636423	43409068	45255042	51	13	0.615	15003	9.9	40S ribosomal protein S3 (Fragment) OS=Homo sapiens	RPS3
H0YG27	0.195425	0.137117	0.62071	0.440449	0.869695	0.871865	201187	261434	223975	199019	226061	172049	198754	260883	225330	194212	217519	185468	1	1	0.021	32262	6.6	Tripartite motif-containing protein 65 (Fragment) OS=Homo sapiens	TRIM65
E9PN70	0.0278322	0.00939559	0.436667	0.237566	0.86715	0.871867	5182441	5417332	5074674	4465137	4905061	4221903	5119759	5405909	5105382	4357281	4719718	4551190	21	13	0.486	28818	8.5	Trafficking protein particle complex subunit 4 OS=Homo sapiens	TRAPPC4
Q96RR4-3	0.056623	0.0453303	0.481251	0.322836	0.865224	0.871877	1179592	1038498	1129466	980758	965952	949676	1165325	1036307	1136300	957068	929452	1023745	5	5	0.131	59602	5.8	Isoform 3 of Calcium/calmodulin-dependent protein kinase kinase 2 OS=Homo sapiens	CAMKK2
Q14653	0.0242497	0.123185	0.428843	0.426093	0.864348	0.871929	1589401	1542382	1490653	1332613	1314384	1348395	1570177	1539130	1499674	1300424	1264718	1453563	5	4	0.103	47219	5.3	Interferon regulatory factor 3 OS=Homo sapiens	IRF3
Reverse_tr|E5RH05|E5RH05_HUMAN	0.298139	0.224049	0.705919	0.535534	0.867841	0.87206	131284	109478	129057	107345	115835	97764	129696	109247	129838	104752	111458	105389	1	1	0.052	23581	7.5	Tubby-related protein 2 (Fragment) OS=Homo sapiens	TULP2
Q7L7V1	0.166304	0.295119	0.599371	0.602822	0.863042	0.872094	279831	268506	241766	222882	219679	239331	276445	267938	243227	217497	211377	257996	4	3	0.055	84419	5	Putative pre-mRNA-splicing factor ATP-dependent RNA helicase DHX32 OS=Homo sapiens	DHX32
Q8N2Z9-2	0.120851	0.0533711	0.563667	0.332907	0.867287	0.8721	292230	295057	308879	275381	260583	241269	288696	294434	310748	268729	250736	260086	2	1	0.201	19048	7.8	Isoform 2 of Centromere protein S OS=Homo sapiens	APITD1
A6NNZ2	0.0863877	0.162341	0.519098	0.46992	0.863809	0.872113	98369902	91512888	93634510	77464995	82446375	84993328	97180215	91319978	94201199	75593910	79331096	91622449	212	30	0.277	49573	4.9	Tubulin beta-8 chain-like protein LOC260334 OS=Homo sapiens
Reverse_sp|Q15046|SYK_HUMAN	0.523816	0.544497	0.83564	0.784791	0.86072	0.872121	455557	315865	422910	269441	364424	394121	450047	315199	425469	262933	350654	424861	1	1	0.017	68048	6.4	Lysine--tRNA ligase OS=Homo sapiens	KARS
Reverse_sp|P80419|HV322_HUMAN	0.0226661	0.114179	0.428843	0.414623	0.865443	0.872131	326794	342139	314711	287806	283576	279906	322842	341418	316616	280854	272861	301737	1	1	0.093	13087	4.8	Ig heavy chain V-III region GAR OS=Homo sapiens
Reverse_sp|Q9BZF2|OSBL7_HUMAN	0.020392	0.0624654	0.428843	0.342423	0.86591	0.872176	55042	52929	51511	45887	47416	44794	54376	52817	51822	44778	45624	48287	1	1	0.018	95431	8.1	Oxysterol-binding protein-related protein 7 OS=Homo sapiens	OSBPL7
Q96EI5	0.0283875	0.0912239	0.436752	0.379762	0.867048	0.872183	4928285	5468807	4740486	4463783	4551764	4109463	4868678	5457275	4769172	4355959	4379770	4429982	20	18	0.544	24647	5.2	Transcription elongation factor A protein-like 4 OS=Homo sapiens	TCEAL4
Reverse_tr|J3QQM4|J3QQM4_HUMAN	0.0718816	0.180773	0.500055	0.488948	0.861556	0.872201	222294	175977	204191	178763	150294	189998	219605	175606	205427	174445	144615	204817	1	1	0.02	64298	7.7	E3 ubiquitin-protein ligase SMURF2 (Fragment) OS=Homo sapiens	SMURF2
P36941	0.156929	0.0617598	0.593331	0.340751	0.868916	0.872222	703269	758761	746578	609387	734181	575526	694763	757161	751095	594667	706440	620414	3	3	0.08	46709	5.8	Tumor necrosis factor receptor superfamily member 3 OS=Homo sapiens	LTBR
Q9UBK8	0.0970572	0.056173	0.53193	0.335947	0.86727	0.87223	846041	844565	842049	700364	805393	690739	835806	842783	847144	683447	774960	744612	5	4	0.055	80410	6.5	Methionine synthase reductase OS=Homo sapiens	MTRR
Q7Z3E5	0.0943561	0.0675117	0.528725	0.347106	0.86662	0.872239	544357	507635	524575	446765	483436	436083	537773	506565	527750	435973	465168	470096	2	2	0.026	91762	6.2	LisH domain-containing protein ARMC9 OS=Homo sapiens	ARMC9
Q2WGJ9	0.382286	0.401656	0.763445	0.694763	0.863302	0.872242	397069	263753	336258	279533	281277	299971	392267	263197	338293	272781	270649	323367	1	1	0.003	209306	6.4	Fer-1-like protein 6 OS=Homo sapiens	FER1L6
P57086	0.165786	0.302261	0.599371	0.607795	0.864377	0.872258	95952	92510	78285	79546	73625	77399	94791	92314	78758	77624	70842	83435	2	1	0.05	19082	9.7	SCAN domain-containing protein 1 OS=Homo sapiens	SCAND1
Reverse_tr|E7EX20|E7EX20_HUMAN	0.0348848	0.0108637	0.453673	0.237566	0.866497	0.872274	218332	223584	224899	187335	203869	186589	215691	223112	226260	182810	196165	201142	1	1	0.006	125657	8.4	Tubulin polyglutamylase TTLL4 OS=Homo sapiens	TTLL4
Q8WYQ5	0.0829848	0.0100688	0.515499	0.237566	0.867792	0.872314	1234743	1216870	1232474	1082137	1130698	984185	1219806	1214302	1239930	1055997	1087971	1060946	8	7	0.093	86045	5.9	Microprocessor complex subunit DGCR8 OS=Homo sapiens	DGCR8
Q9NSK0-3	0.113618	0.145515	0.551833	0.448757	0.865308	0.872377	6196610	5561262	5773615	4866151	5245452	5058528	6121666	5549537	5808554	4748613	5047249	5453069	19	14	0.232	70552	6.3	Isoform 3 of Kinesin light chain 4 OS=Homo sapiens	KLC4
Q6NS38	0.0783957	0.0661951	0.512581	0.345739	0.866311	0.872378	749701	714938	736718	614164	673558	619337	740632	713429	741175	599328	648105	667642	4	4	0.245	29322	9.7	DNA oxidative demethylase ALKBH2 OS=Homo sapiens	ALKBH2
Reverse_sp|Q9UM54-2|MYO6_HUMAN	0.661326	0.658007	0.894694	0.849183	0.867211	0.872395	17552	10471	16446	11352	14981	12231	17339	10448	16545	11077	14414	13184	1	1	0.006	146048	8.5	Isoform 2 of Unconventional myosin-VI OS=Homo sapiens	MYO6
Q9H2Y7	0.346788	0.253532	0.737641	0.566756	0.869277	0.872413	698949	666971	798746	621080	698877	561738	690495	665563	803578	606077	672467	605550	5	5	0.038	208881	7.2	Zinc finger protein 106 OS=Homo sapiens	ZNF106
Q8N7B9-2	0.438835	0.50279	0.7935	0.760545	0.858879	0.872521	650793	399098	489496	424885	377736	519526	642922	398256	492458	414621	363462	560047	2	2	0.041	55991	9.4	Isoform 2 of EF-hand calcium-binding domain-containing protein 3 OS=Homo sapiens	EFCAB3
P63146	0.0169875	0.0092497	0.428843	0.237566	0.868401	0.872545	422371	508924	439681	371034	452115	367408	417261	507849	442339	362070	435029	396062	5	4	0.579	17312	5	Ubiquitin-conjugating enzyme E2 B OS=Homo sapiens	UBE2B
Reverse_sp|P35557-3|HXK4_HUMAN	0.0931981	0.127865	0.527245	0.432448	0.865217	0.87255	236489	208897	220712	187814	195148	193357	233629	208456	222048	183277	187774	208438	1	1	0.037	52035	5.2	Isoform 3 of Glucokinase OS=Homo sapiens	GCK
O14917	0.242557	0.205575	0.663224	0.515229	0.869635	0.872565	462971	455280	429036	357384	469702	344562	457372	454320	431633	348751	451953	371435	2	2	0.022	126229	5.2	Protocadherin-17 OS=Homo sapiens	PCDH17
Q6W3E5	0.0102846	0.0229725	0.414157	0.276195	0.865673	0.872616	52339	41087	46613	46330	35684	39214	51706	41000	46895	45211	34335	42272	1	1	0.022	71996	9	Glycerophosphodiester phosphodiesterase domain-containing protein 4 OS=Homo sapiens	GDPD4
B4DPR9	0.0332803	0.0562506	0.451177	0.335947	0.867114	0.872625	506655	456915	444268	421667	416514	382575	500526	455951	446956	411481	400776	412414	3	3	0.069	43642	9.4	Transcription termination factor 1, mitochondrial OS=Homo sapiens	MTERF1
B8ZZC8	0.00634999	0.0869181	0.394921	0.374735	0.865786	0.87264	2218494	2133659	2059847	1900572	1825423	1825425	2191664	2129161	2072313	1854664	1756448	1967798	6	4	0.127	27773	8.2	Methyltransferase-like protein 5 OS=Homo sapiens	METTL5
Reverse_tr|E5RIC7|E5RIC7_HUMAN	0.000665744	0.0405946	0.385143	0.315478	0.867227	0.872674	82606	86583	79310	71739	75481	68285	81607	86400	79790	70006	72629	73611	1	1	0.032	44029	8.2	DNA topoisomerase I, mitochondrial (Fragment) OS=Homo sapiens	TOP1MT
Q7Z6G8-4	0.160316	0.209251	0.595821	0.519973	0.864285	0.87273	653988	494232	563298	502438	470140	506662	646077	493188	566704	490300	452373	546177	6	3	0.048	52273	8.1	Isoform 4 of Ankyrin repeat and sterile alpha motif domain-containing protein 1B OS=Homo sapiens	ANKS1B
Reverse_tr|J3KNN1|J3KNN1_HUMAN	0.199153	0.214805	0.623347	0.52492	0.868824	0.872739	26495	27591	23779	19878	27179	20594	26174	27532	23922	19397	26152	22200	1	1	0.012	68389	8.3	Polypeptide N-acetylgalactosaminyltransferase OS=Homo sapiens	GALNT9
Reverse_sp|P55290-5|CAD13_HUMAN	0.227576	0.123572	0.64933	0.426508	0.867733	0.872754	74147	65036	78438	64500	65089	59248	73250	64898	78912	62942	62629	63869	1	1	0.033	73787	4.8	Isoform 5 of Cadherin-13 OS=Homo sapiens	CDH13
Q15599	0.110614	0.0229619	0.54717	0.276195	0.868594	0.872762	8018738	8332639	8406398	7281248	7651090	6572123	7921752	8315068	8457270	7105373	7361983	7084710	32	13	0.371	37414	7.9	Na(+)/H(+) exchange regulatory cofactor NHE-RF2 OS=Homo sapiens	SLC9A3R2
Reverse_sp|P07108-5|ACBP_HUMAN	0.422785	0.357287	0.785609	0.65993	0.870429	0.872781	291785	249581	306561	243557	281658	212845	288256	249054	308415	237674	271014	229445	2	1	0.047	16495	9.4	Isoform 5 of Acyl-CoA-binding protein OS=Homo sapiens	DBI
Q9NY15	0.146183	0.0452164	0.58399	0.322836	0.868492	0.872782	7272493	7698103	8023534	6466882	7314735	6188604	7184546	7681883	8072102	6310689	7038354	6671296	2	2	0.007	275480	6.5	Stabilin-1 OS=Homo sapiens	STAB1
Reverse_tr|A8MXF1|A8MXF1_HUMAN	0.0525011	0.0614752	0.471298	0.340751	0.866831	0.872827	172495	172508	169800	141924	159464	144859	170408	172143	170827	138495	153438	156157	2	1	0.041	19363	7	Tyrosine-protein phosphatase non-receptor type 5 OS=Homo sapiens	PTPN5
Reverse_sp|Q6IE81|JADE1_HUMAN	0.575695	0.608714	0.859158	0.821164	0.854623	0.87284	896700	618176	712732	432959	609066	861740	885856	616872	717045	422501	586052	928953	2	1	0.026	95533	7.9	Protein Jade-1 OS=Homo sapiens	JADE1
Q7Z2W4	0.060541	0.00504394	0.482667	0.237167	0.868216	0.87286	29681456	29374832	29121185	25842884	27079847	23634341	29322471	29312896	29297416	25218662	26056611	25477704	96	57	0.613	101431	8.4	Zinc finger CCCH-type antiviral protein 1 OS=Homo sapiens	ZC3HAV1
O95985	0.120054	0.0822251	0.562688	0.368687	0.868938	0.872959	1822213	1889244	1773754	1485187	1825215	1455907	1800174	1885261	1784489	1449312	1756248	1569461	6	5	0.061	96662	8.1	DNA topoisomerase 3-beta-1 OS=Homo sapiens	TOP3B
P23588-2	0.0669159	0.00306751	0.495892	0.222578	0.868321	0.872976	40453220	42104136	41741384	36123265	38292957	33514998	39963967	42015369	41994004	35250741	36846035	36129011	110	45	0.538	64805	6.1	Isoform 2 of Eukaryotic translation initiation factor 4B OS=Homo sapiens	EIF4B
Reverse_sp|Q8N6T3-4|ARFG1_HUMAN	0.339369	0.236822	0.732919	0.550676	0.8679	0.873038	64573	55504	75532	58746	57167	53856	63792	55387	75989	57327	55006	58056	1	1	0.034	31476	5.4	Isoform 4 of ADP-ribosylation factor GTPase-activating protein 1 OS=Homo sapiens	ARFGAP1
Reverse_sp|O43490-7|PROM1_HUMAN	0.226331	0.120077	0.648343	0.422547	0.869699	0.873178	2169609	2209634	2372264	1909880	2192360	1769536	2143370	2204977	2386622	1863750	2109522	1907552	4	4	0.084	94605	7.4	Isoform 7 of Prominin-1 OS=Homo sapiens	PROM1
Reverse_sp|P02461|CO3A1_HUMAN	0.106967	0.111336	0.545662	0.409686	0.866819	0.873186	1048381	1002095	1026819	836780	954116	876561	1035702	999982	1033033	816568	918065	944929	3	3	0.041	138565	6.6	Collagen alpha-1(III) chain OS=Homo sapiens	COL3A1
P15408-3	0.0239785	0.0391861	0.428843	0.31291	0.869659	0.873188	10539	10091	8716	8902	9160	7459	10411	10069	8768	8686	8813	8040	1	1	0.038	31095	7.9	Isoform 3 of Fos-related antigen 2 OS=Homo sapiens	FOSL2
H3BV03	0.265429	0.179238	0.68094	0.486724	0.87247	0.87321	49572	43788	41738	41482	45251	31136	48972	43695	41989	40479	43540	33564	2	2	0.034	147331	5.4	Protein fantom OS=Homo sapiens	RPGRIP1L
Reverse_tr|A0A0D9SFT8|A0A0D9SFT8_HUMAN	0.794881	0.814662	0.944583	0.931068	0.842424	0.873245	100073	16548	75953	48495	21159	92575	98862	16513	76412	47323	20359	99795	1	1	0.032	23779	9.8	Nuclear receptor coactivator 6 (Fragment) OS=Homo sapiens	NCOA6
Reverse_tr|F8VWL3|F8VWL3_HUMAN	0.235688	0.177739	0.655737	0.48531	0.86925	0.873271	2954019	2936368	3044294	2356116	3020019	2390339	2918295	2930181	3062721	2299208	2905909	2576777	3	3	0.064	101005	7.1	FYVE, RhoGEF and PH domain-containing protein 4 OS=Homo sapiens	FGD4
Reverse_sp|O43541|SMAD6_HUMAN	0.827041	0.844873	0.954008	0.941565	0.851059	0.873288	349541	97605	225200	167932	131369	272905	345314	97399	226563	163876	126405	294190	1	1	0.04	53497	8.1	Mothers against decapentaplegic homolog 6 OS=Homo sapiens	SMAD6
Reverse_sp|Q8TDN4-3|CABL1_HUMAN	0.558414	0.612357	0.850942	0.823751	0.85688	0.87329	23834	17784	16082	14301	14234	20907	23545	17746	16179	13955	13696	22537	1	1	0.162	15856	9.5	Isoform 3 of CDK5 and ABL1 enzyme substrate 1 OS=Homo sapiens	CABLES1
Q9Y6N6	0.471042	0.507509	0.808763	0.762529	0.860116	0.873313	9459141	7951943	9049716	5358969	8163817	9236570	9344751	7935189	9104495	5229535	7855354	9956994	2	2	0.02	171227	6.6	Laminin subunit gamma-3 OS=Homo sapiens	LAMC3
Q8TAT6	0.00160833	0.0423235	0.385143	0.318981	0.866997	0.873415	19325066	19562989	19053571	16638930	17153671	16442641	19091337	19521750	19168881	16237034	16505510	17725094	53	30	0.472	68120	6.4	Nuclear protein localization protein 4 homolog OS=Homo sapiens	NPLOC4
P52799	0.217687	0.143809	0.640349	0.447424	0.871059	0.873419	633195	704983	664864	625361	621415	497992	625537	703496	668887	610255	597933	536833	4	4	0.156	36923	8.9	Ephrin-B2 OS=Homo sapiens	EFNB2
Reverse_sp|O43303|CP110_HUMAN	0.349833	0.291911	0.74037	0.599364	0.87079	0.873423	617989	714889	765374	484804	788207	554125	610513	713382	770005	473093	758424	597344	3	3	0.03	113424	8.6	Centriolar coiled-coil protein of 110 kDa OS=Homo sapiens	CCP110
Q15058	0.145237	0.0903221	0.583798	0.378296	0.867742	0.873425	147715	118380	134394	121985	116052	109484	145928	118130	135207	119038	111667	118023	1	1	0.005	186490	7.9	Kinesin-like protein KIF14 OS=Homo sapiens	KIF14
Q8TDX7	0.0637509	0.026683	0.486797	0.284955	0.867753	0.873434	4468006	4404835	4528784	3778180	4114016	3737100	4413971	4395550	4556195	3686922	3958566	4028578	9	8	0.212	34551	8.3	Serine/threonine-protein kinase Nek7 OS=Homo sapiens	NEK7
O15211	0.0225258	0.0700222	0.428843	0.350001	0.868001	0.873498	443195	428163	396419	369493	384261	346678	437834	427260	398817	360567	369740	373717	3	3	0.036	83549	6.2	Ral guanine nucleotide dissociation stimulator-like 2 OS=Homo sapiens	RGL2
Reverse_sp|O15392|BIRC5_HUMAN	0.0693614	0.0208381	0.497173	0.271598	0.870265	0.873506	269018	310439	272534	247517	274297	219644	265764	309784	274183	241538	263932	236775	1	1	0.077	16389	5.9	Baculoviral IAP repeat-containing protein 5 OS=Homo sapiens	BIRC5
Q9UF12	0.0720859	0.0132337	0.500092	0.247155	0.868591	0.873595	364221	366585	370842	314204	341901	300777	359816	365812	373086	306614	328981	324236	2	2	0.047	58871	8.6	Probable proline dehydrogenase 2 OS=Homo sapiens	PRODH2
Q15306	0.975452	0.977667	0.992896	0.992331	0.874031	0.873623	1562	1	1533	1	1901	804	1543	1	1542	1	1829	866	1	1	0.093	51773	6.9	Interferon regulatory factor 4 OS=Homo sapiens	IRF4
Q8WVB6	0.0579321	0.000818035	0.482425	0.197869	0.868896	0.873645	2608443	2592053	2587906	2309241	2363022	2095045	2576892	2586586	2603565	2253460	2273731	2258447	13	11	0.155	107383	7.2	Chromosome transmission fidelity protein 18 homolog OS=Homo sapiens	CHTF18
A6NP11	0.218916	0.23626	0.641958	0.550091	0.865831	0.873649	3145246	2176024	2613123	2410980	2167287	2291578	3107207	2171437	2628938	2352745	2085395	2470311	6	4	0.053	57006	9.2	Zinc finger protein 716 OS=Homo sapiens	ZNF716
Reverse_sp|Q9BYT3|STK33_HUMAN	0.289179	0.203242	0.697717	0.512617	0.870078	0.873658	818094	752152	850163	685812	786533	633599	808200	750567	855308	669246	756813	683017	2	2	0.037	57831	7	Serine/threonine-protein kinase 33 OS=Homo sapiens	STK33
Q92890	0.0118251	0.0545233	0.426291	0.333743	0.867687	0.873691	14250313	13970197	13350300	12027699	12444411	11598329	14077962	13940740	13431089	11737176	11974187	12502942	44	23	0.609	34500	6.7	Ubiquitin fusion degradation protein 1 homolog OS=Homo sapiens	UFD1L
P01034	0.176456	0.291035	0.608522	0.599102	0.863564	0.87371	1728499	1657103	1602078	1324464	1406835	1575880	1707591	1653608	1611771	1292471	1353675	1698789	8	6	0.37	15799	8.8	Cystatin-C OS=Homo sapiens	CST3
Q96A54	0.159145	0.115851	0.595489	0.416312	0.870262	0.873743	106001	115295	108153	103640	98360	84707	104718	115051	108807	101136	94643	91312	3	3	0.123	42616	7	Adiponectin receptor protein 1 OS=Homo sapiens	ADIPOR1
Q96H22-3	0.069822	0.0088051	0.497371	0.237566	0.870148	0.873746	125352	128383	120361	113672	115351	96496	123835	128111	121088	110925	110991	104021	3	2	0.068	41194	8.9	Isoform 3 of Centromere protein N OS=Homo sapiens	CENPN
Q9BZQ6	0.114812	0.0294416	0.554257	0.292103	0.869875	0.873784	4052217	3884974	3916769	3525983	3688034	3097451	4003205	3876782	3940470	3440814	3548677	3339035	17	11	0.132	104664	4.9	ER degradation-enhancing alpha-mannosidase-like protein 3 OS=Homo sapiens	EDEM3
Reverse_sp|P40763-3|STAT3_HUMAN	0.0637683	0.170601	0.486797	0.47916	0.866506	0.873812	46440	52801	47507	41730	42503	42925	45878	52689	47794	40722	40897	46273	1	1	0.008	83126	7.1	Isoform 3 of Signal transducer and activator of transcription 3 OS=Homo sapiens	STAT3
O14578	0.319221	0.227264	0.718638	0.539682	0.87224	0.873848	1835494	1738493	1850261	1591518	1818365	1321363	1813294	1734827	1861456	1553074	1749654	1424422	9	8	0.045	231429	6.6	Citron Rho-interacting kinase OS=Homo sapiens	CIT
Q53RY4	0.128644	0.174643	0.56936	0.483078	0.866568	0.873874	230540	175321	190263	181111	165718	169753	227751	174950	191413	176736	159454	182991	3	2	0.192	25627	7.9	Keratinocyte-associated protein 3 OS=Homo sapiens	KRTCAP3
Reverse_sp|P39905-3|GDNF_HUMAN	0.747393	0.771095	0.927356	0.911342	0.863143	0.873885	19816	13711	9613	8991	14726	13519	19576	13682	9671	8773	14169	14573	1	1	0.057	25466	9.2	Isoform 3 of Glial cell line-derived neurotrophic factor OS=Homo sapiens	GDNF
Q9UHC1	0.254134	0.144138	0.671828	0.447442	0.871286	0.873965	83914	87183	92052	77475	84840	66963	82899	86999	92609	75603	81634	72185	1	1	0.008	163710	6.7	DNA mismatch repair protein Mlh3 OS=Homo sapiens	MLH3
Reverse_sp|O75128-3|COBL_HUMAN	0.340078	0.391109	0.733528	0.686826	0.869611	0.874062	135069	110786	96115	141718	71860	83803	133435	110552	96696	138295	69144	90339	1	1	0.009	130882	8.2	Isoform 3 of Protein cordon-bleu OS=Homo sapiens	COBL
Reverse_sp|Q9NWH9|SLTM_HUMAN	0.371584	0.384983	0.755328	0.682316	0.867426	0.87408	1113606	959459	1024663	763285	1028800	894964	1100138	957436	1030865	744849	989926	964767	2	2	0.029	117148	7.9	SAFB-like transcription modulator OS=Homo sapiens	SLTM
Q9Y219	0.439972	0.517307	0.794701	0.769285	0.867161	0.874181	12974	17100	12022	13145	11349	12010	12816	17063	12094	12826	10920	12946	2	2	0.021	133367	5.8	Protein jagged-2 OS=Homo sapiens	JAG2
P23588	0.0675763	0.00303996	0.496868	0.222578	0.869589	0.874255	40844758	42494472	42114590	36532494	38685390	33875434	40350766	42404880	42369466	35650083	37223638	36517558	115	46	0.547	69151	5.7	Eukaryotic translation initiation factor 4B OS=Homo sapiens	EIF4B
Reverse_tr|A0A0J9YVW2|A0A0J9YVW2_HUMAN	0.659624	0.680635	0.894235	0.86018	0.862481	0.874278	133239	78661	96487	67671	97058	101249	131627	78495	97071	66036	93390	109146	1	1	0.076	10691	7.2	Translin OS=Homo sapiens	TSN
Q99471	0.752183	0.775523	0.929606	0.91319	0.859667	0.874309	5636950	2862633	3050854	2675366	3288882	3965280	5568778	2856598	3069315	2610745	3164609	4274556	9	8	0.597	17328	6.3	Prefoldin subunit 5 OS=Homo sapiens	PFDN5
Q15645	0.0782232	0.0619579	0.512529	0.340916	0.868557	0.87435	6449042	6368076	6426949	5312301	6006764	5395509	6371042	6354646	6465843	5183983	5779791	5816333	21	14	0.294	48551	6.1	Pachytene checkpoint protein 2 homolog OS=Homo sapiens	TRIP13
Reverse_tr|F8WCD0|F8WCD0_HUMAN	0.49146	0.547074	0.819413	0.786177	0.865759	0.874567	4244	3981	3083	4319	2232	3239	4192	3972	3101	4214	2147	3491	1	1	0.065	43062	6.5	E3 ubiquitin-protein ligase RNF149 OS=Homo sapiens	RNF149
Q9H246	0.122171	0.0286236	0.565794	0.290229	0.87057	0.874571	664870	657479	672222	605031	607469	523914	656828	656092	676291	590415	584515	564776	4	2	0.165	13865	5.2	Uncharacterized protein C1orf21 OS=Homo sapiens	C1orf21
Q9H900	0.0948198	0.0614369	0.528933	0.340751	0.869472	0.874576	3043149	3155736	3102030	2512217	3007648	2567016	3006343	3149081	3120803	2451535	2894000	2767232	11	9	0.147	67214	6.3	Protein zwilch homolog OS=Homo sapiens	ZWILCH
Q8WU17	0.267344	0.216581	0.681374	0.526945	0.87006	0.874623	976998	859334	941897	771402	898181	747644	965183	857523	947598	752770	864244	805958	1	1	0.012	75994	6.4	E3 ubiquitin-protein ligase RNF139 OS=Homo sapiens	RNF139
Q6ZMS4	0.0154581	0.0111875	0.428843	0.238156	0.869169	0.874724	4175964	4335122	4202226	3674298	3850661	3525061	4125462	4325986	4227661	3585552	3705165	3800003	4	3	0.042	62084	8.1	Zinc finger protein 852 OS=Homo sapiens	ZNF852
Q96JG8-4	0.397829	0.333207	0.773477	0.63713	0.872757	0.874827	9047000	8925831	10142723	7404583	9999584	7133881	8937593	8907023	10204116	7225740	9621755	7690299	6	2	0.022	83217	6.6	Isoform 4 of Melanoma-associated antigen D4 OS=Homo sapiens	MAGED4
Q15398	0.0252477	0.00610654	0.428843	0.237167	0.869888	0.874831	6424873	6527393	6259608	5704784	5809609	5197781	6347163	6513629	6297487	5566988	5590086	5603181	26	18	0.206	95115	9	Disks large-associated protein 5 OS=Homo sapiens	DLGAP5
P67809	0.143489	0.0430106	0.583478	0.31978	0.87146	0.874986	44106593	47085770	46687673	40383890	43761262	36011775	43573136	46986481	46970205	39408439	42107701	38820505	161	37	0.59	35924	9.9	Nuclease-sensitive element-binding protein 1 OS=Homo sapiens	YBX1
Reverse_sp|P13942-3|COBA2_HUMAN	0.0139312	0.0215186	0.428843	0.273832	0.868031	0.874999	162017	154637	163589	139396	138727	138743	160057	154311	164579	136029	133485	149564	1	1	0.005	169485	6.7	Isoform 3 of Collagen alpha-2(XI) chain OS=Homo sapiens	COL11A2
Reverse_sp|Q9H1R3|MYLK2_HUMAN	0.258349	0.247639	0.675591	0.561373	0.869177	0.875034	1134221	913702	1000403	865094	939889	844552	1120504	911776	1006458	844199	904376	910424	1	1	0.022	64685	7	Myosin light chain kinase 2, skeletal/cardiac muscle OS=Homo sapiens	MYLK2
Reverse_sp|Q8WYL5-5|SSH1_HUMAN	0.574224	0.633067	0.858351	0.836011	0.859982	0.875045	782064	701012	515884	579047	446156	693866	772605	699534	519005	565060	429297	747984	3	1	0.011	78978	6.4	Isoform 5 of Protein phosphatase Slingshot homolog 1 OS=Homo sapiens	SSH1
Q14008	0.0237644	0.0105807	0.428843	0.237566	0.869286	0.875046	64142061	64175218	64049247	55564350	58011507	53645589	63366310	64039938	64436872	54222243	55819513	57829706	161	106	0.471	225493	7.8	Cytoskeleton-associated protein 5 OS=Homo sapiens	CKAP5
Reverse_sp|Q9NPJ8-2|NXT2_HUMAN	0.0901355	0.0295852	0.523914	0.292119	0.870483	0.875048	276265	310589	301388	256708	275769	240723	272924	309934	303212	250507	265349	259498	1	1	0.085	21050	7.3	Isoform 2 of NTF2-related export protein 2 OS=Homo sapiens	NXT2
O14908	0.125032	0.0461692	0.566768	0.322836	0.871702	0.875079	6298544	6856008	6504580	5904626	6148812	5083462	6222364	6841553	6543942	5762003	5916473	5479945	20	15	0.456	36049	6.3	PDZ domain-containing protein GIPC1 OS=Homo sapiens	GIPC1
Q96KB5	0.00346718	0.0353705	0.385143	0.306659	0.868805	0.875079	10286080	10480827	10209350	8881926	9254705	8775684	10161677	10458733	10271136	8667392	8905012	9460151	27	16	0.354	36085	5.1	Lymphokine-activated killer T-cell-originated protein kinase OS=Homo sapiens	PBK
P55209	0.0760491	0.134075	0.505954	0.436618	0.867288	0.875118	39860916	36747079	38135433	31859598	33654787	34001196	39378828	36669613	38366222	31090055	32383116	36653139	99	41	0.696	45374	4.5	Nucleosome assembly protein 1-like 1 OS=Homo sapiens	NAP1L1
Reverse_sp|P57071|PRD15_HUMAN	0.0439847	0.00558581	0.467603	0.237167	0.869967	0.875123	383003	360801	364457	332654	330756	300741	378369	360039	366662	324619	318257	324196	3	3	0.019	169268	8.2	PR domain zinc finger protein 15 OS=Homo sapiens	PRDM15
Q9UKB1-3	0.116614	0.0551928	0.556537	0.334771	0.871515	0.875178	460151	513315	480853	435432	451878	380151	454586	512233	483763	424914	434803	409801	2	1	0.021	60898	6.7	Isoform B of F-box/WD repeat-containing protein 11 OS=Homo sapiens	FBXW11
A0A087WWF6	0.0593701	0.0245095	0.482425	0.28157	0.869264	0.875215	1844802	1738519	1828736	1567253	1620963	1516289	1822488	1734853	1839801	1529396	1559711	1634552	9	8	0.202	54695	5.9	DNA polymerase delta subunit 2 OS=Homo sapiens	POLD2
Reverse_sp|Q9Y2I9-3|TBC30_HUMAN	0.592777	0.610459	0.867227	0.822356	0.867904	0.875253	245272	144192	174066	154895	173804	160391	242305	143888	175119	151153	167236	172901	1	1	0.031	71466	8.5	Isoform 3 of TBC1 domain family member 30 OS=Homo sapiens	TBC1D30
Q9BXK1	0.379014	0.462329	0.762035	0.735032	0.858425	0.875274	329484	319026	317233	229461	236169	363388	325498	318352	319152	223918	227243	391730	3	3	0.171	25431	9.9	Krueppel-like factor 16 OS=Homo sapiens	KLF16
Q9UHR4	0.188882	0.0783378	0.613723	0.363003	0.872048	0.875277	15501556	15404111	15933014	13965480	14822102	12058013	15314078	15371634	16029444	13628158	14262044	12998485	35	23	0.403	56883	8.7	Brain-specific angiogenesis inhibitor 1-associated protein 2-like protein 1 OS=Homo sapiens	BAIAP2L1
Q6UX68	0.0720373	0.027517	0.500055	0.286845	0.87066	0.875305	951832	1057739	1011727	881456	930748	818319	940321	1055510	1017851	860166	895580	882145	1	1	0.01	74982	6.7	XK-related protein 5 OS=Homo sapiens	XKR5
Reverse_sp|Q76MJ5|ERN2_HUMAN	0.0590678	0.014633	0.482425	0.254604	0.869353	0.875313	26665	26929	28092	22887	25023	23104	26342	26872	28262	22334	24077	24906	1	1	0.008	102480	7.2	Serine/threonine-protein kinase/endoribonuclease IRE2 OS=Homo sapiens	ERN2
J3QS60	0.371354	0.297389	0.755193	0.604059	0.873464	0.875366	385753	351978	391731	321497	385341	279706	381088	351236	394102	313732	370781	301522	1	1	0.038	21056	8.8	Rho guanine nucleotide exchange factor 15 (Fragment) OS=Homo sapiens	ARHGEF15
Reverse_sp|Q9BRS8|LARP6_HUMAN	0.0762669	0.0587155	0.506438	0.339014	0.87301	0.875378	323012	425048	331997	303993	366014	272894	319105	424152	334006	296650	352184	294178	1	1	0.014	54737	8.3	La-related protein 6 OS=Homo sapiens	LARP6
Q9BU64	0.0522773	0.168351	0.471298	0.477035	0.866047	0.875389	96466	93705	95512	79898	79067	88450	95298	93507	96089	77967	76078	95348	2	2	0.12	33786	7.7	Centromere protein O OS=Homo sapiens	CENPO
Reverse_sp|B1ANS9|WDR64_HUMAN	0.457514	0.432457	0.803239	0.712676	0.86993	0.875422	151147	108832	141773	111553	127021	110922	149319	108602	142631	108858	122221	119573	1	1	0.008	123631	8.2	WD repeat-containing protein 64 OS=Homo sapiens	WDR64
Q96MW7	0.298529	0.416192	0.706174	0.703439	0.865042	0.875456	113095	108370	92721	88460	84604	98720	111727	108141	93282	86323	81407	106419	1	1	0.019	67299	8.5	Tigger transposable element-derived protein 1 OS=Homo sapiens	TIGD1
P10071	0.195716	0.0854488	0.62114	0.371976	0.873385	0.875543	2440061	2865896	2689245	2241360	2723288	2018240	2410551	2859855	2705522	2187223	2620389	2175655	4	2	0.011	169862	7.4	Transcriptional activator GLI3 OS=Homo sapiens	GLI3
Q9Y2Y1	0.0617047	0.0369135	0.483556	0.308694	0.869698	0.875543	217610	206475	212959	182974	193078	177984	214978	206039	214248	178554	185782	191866	1	1	0.083	12336	7.8	DNA-directed RNA polymerase III subunit RPC10 OS=Homo sapiens	POLR3K
Reverse_sp|Q96Q11|TRNT1_HUMAN	0.262158	0.145703	0.677674	0.44903	0.869262	0.875563	391197	254943	383762	362190	249772	283293	386466	254405	386085	353442	240334	305389	1	1	0.016	50128	8.1	CCA tRNA nucleotidyltransferase 1, mitochondrial OS=Homo sapiens	TRNT1
E9PK54	0.0162349	0.010787	0.428843	0.237566	0.86949	0.875578	225314682	216809721	221781410	198499059	192739631	186020465	222589859	216352823	223123806	193704683	185457021	200529403	218	47	0.864	20013	7.3	Heat shock cognate 71 kDa protein (Fragment) OS=Homo sapiens	HSPA8
Q5TC82	0.175018	0.171765	0.606826	0.480063	0.868231	0.875654	474916	379123	440684	373404	374114	376600	469171	378323	443350	364384	359977	405972	3	3	0.026	125736	7.3	Roquin-1 OS=Homo sapiens	RC3H1
Q5T4F7	0.45461	0.393117	0.802218	0.68779	0.875202	0.875656	20724	17037	19908	17573	19520	13379	20473	17001	20028	17148	18782	14422	1	1	0.028	35563	8.6	Secreted frizzled-related protein 5 OS=Homo sapiens	SFRP5
Reverse_sp|Q504Q3-3|PAN2_HUMAN	0.380841	0.45267	0.762818	0.728671	0.867038	0.875695	261544	178684	180731	183759	172624	182012	258381	178307	181825	179320	166101	196208	1	1	0.006	135280	6	Isoform 3 of PAB-dependent poly(A)-specific ribonuclease subunit PAN2 OS=Homo sapiens	PAN2
P78509-3	0.294957	0.230232	0.704065	0.542223	0.871719	0.875727	12669756	12213179	13439384	10162141	12950342	10293824	12516539	12187445	13520734	9916696	12461022	11096710	5	2	0.006	384094	5.7	Isoform 3 of Reelin OS=Homo sapiens	RELN
A0A087WUN5	0.109985	0.159778	0.54717	0.465716	0.867773	0.875745	1246702	1101318	1173955	981270	1028479	1046526	1231625	1098997	1181061	957569	989618	1128151	1	1	0.082	8826	4.6	Anaphase-promoting complex subunit 16 OS=Homo sapiens	ANAPC16
Q8WVP7-3	0.535372	0.577976	0.842271	0.804626	0.86396	0.875766	8601	9871	8520	9528	5100	8692	8496	9850	8571	9297	4907	9369	1	1	0.024	59458	5.6	Isoform 3 of Limb region 1 protein homolog OS=Homo sapiens	LMBR1
Reverse_sp|P48145|NPBW1_HUMAN	0.325781	0.419657	0.723737	0.706432	0.865348	0.875773	89604	51876	60248	65499	47914	61152	88520	51766	60612	63917	46103	65921	1	1	0.034	36103	8.7	Neuropeptides B/W receptor type 1 OS=Homo sapiens	NPBWR1
Reverse_sp|Q92673|SORL_HUMAN	0.600816	0.568881	0.872463	0.79806	0.877754	0.87582	42786	40763	54149	47464	43926	29475	42268	40677	54476	46317	42266	31773	1	1	0.005	248424	5.6	Sortilin-related receptor OS=Homo sapiens	SORL1
P62330	0.0425373	0.0765402	0.466566	0.360783	0.871372	0.875954	9134197	10477130	9061026	8441763	8835994	7706524	9023730	10455048	9115869	8237864	8502127	8307603	15	8	0.526	20082	9	ADP-ribosylation factor 6 OS=Homo sapiens	ARF6
A0A0A6YYK6	0.363062	0.269721	0.749948	0.580931	0.87373	0.876047	817946	978799	1062000	803308	958514	735949	808054	976736	1068428	783906	922297	793350	1	1	0.064	12635	9.5	Protein TRAV16 (Fragment) OS=Homo sapiens	TRAV16
Reverse_sp|Q96Q35|AL2SB_HUMAN	0.504953	0.555131	0.826469	0.790605	0.860045	0.876078	243561	157739	195093	144828	151049	217048	240615	157406	196273	141330	145341	233977	1	1	0.045	52439	6.7	Amyotrophic lateral sclerosis 2 chromosomal region candidate gene 12 protein OS=Homo sapiens	ALS2CR12
Q13443	0.106387	0.0440363	0.545412	0.321031	0.870551	0.876082	8885734	7967816	8640630	7531423	7632984	7029587	8778265	7951014	8692916	7349502	7344564	7577854	34	25	0.335	90556	7.5	Disintegrin and metalloproteinase domain-containing protein 9 OS=Homo sapiens	ADAM9
Q9C0C9	0.021141	0.0534604	0.428843	0.332981	0.869676	0.876148	18773607	18532099	18325867	15783552	16731277	15866619	18546547	18493027	18436767	15402309	16099066	17104137	61	43	0.426	141293	5.1	(E3-independent) E2 ubiquitin-conjugating enzyme OS=Homo sapiens	UBE2O
Q5JQF8	0.0444048	0.00136425	0.467603	0.219374	0.870781	0.876169	5930492	6079949	6100640	5208502	5546189	5016096	5858760	6067129	6137560	5082694	5336622	5407323	22	5	0.155	22799	9.1	Polyadenylate-binding protein 1-like 2 OS=Homo sapiens	PABPC1L2A
Q15788-3	0.114265	0.144431	0.553436	0.447442	0.869329	0.876196	1005351	917148	941118	795925	868468	825032	993189	915211	946811	776698	835650	889377	8	7	0.052	156628	6.2	Isoform 3 of Nuclear receptor coactivator 1 OS=Homo sapiens	NCOA1
P47897	0.0473658	0.0331361	0.468089	0.301977	0.870775	0.876196	38396021	38674829	37796450	32395028	35821189	31807382	37931646	38593292	38025186	31612545	34467662	34288208	111	57	0.588	87799	7.2	Glutamine--tRNA ligase OS=Homo sapiens	QARS
Q5JTW2-3	0.0594666	0.0127669	0.482425	0.245147	0.870409	0.876225	151130	159660	163448	130151	148313	134317	149302	159323	164436	127007	142709	144792	2	2	0.034	78154	8.1	Isoform 3 of Centrosomal protein of 78 kDa OS=Homo sapiens	CEP78
O95905	0.0669098	0.0282203	0.495892	0.289718	0.871327	0.876239	2045020	2028500	1993278	1734720	1901342	1650104	2020284	2024220	2005338	1692815	1829496	1778799	13	9	0.2	72758	4.9	Protein ecdysoneless homolog OS=Homo sapiens	ECD
Reverse_sp|Q8IV63-3|VRK3_HUMAN	0.122824	0.205482	0.56609	0.515196	0.867736	0.876276	46097	48417	47104	35591	43773	43523	45539	48314	47389	34731	42119	46917	1	1	0.014	47501	9	Isoform 3 of Inactive serine/threonine-protein kinase VRK3 OS=Homo sapiens	VRK3
Reverse_sp|Q9BYU1|PBX4_HUMAN	0.133171	0.0362762	0.575533	0.307945	0.871538	0.876326	125600	147605	150649	115766	136123	117516	124081	147294	151560	112969	130979	126681	1	1	0.056	40854	8.8	Pre-B-cell leukemia transcription factor 4 OS=Homo sapiens	PBX4
Q8IWT6	0.215413	0.150421	0.638662	0.455453	0.870148	0.876342	217497	178307	214905	178132	181070	172205	214866	177930	216204	173829	174227	185636	2	2	0.026	94199	7.9	Volume-regulated anion channel subunit LRRC8A OS=Homo sapiens	LRRC8A
Q14999-2	0.109891	0.0191322	0.54717	0.265425	0.871688	0.876377	832394	842214	876005	752483	780099	690758	822325	840437	881305	734307	750622	744633	5	5	0.024	199748	6	Isoform 2 of Cullin-7 OS=Homo sapiens	CUL7
Q6ZNQ3	0.404175	0.414582	0.777744	0.702115	0.869869	0.876387	212488	173160	189704	145783	189655	165043	209918	172795	190852	142261	182489	177915	1	1	0.075	39592	8.6	Leucine-rich repeat-containing protein 69 OS=Homo sapiens	LRRC69
P60866	0.0123903	0.0502531	0.427739	0.328046	0.869574	0.876393	22115934	20489329	20965917	18755060	18339437	18185358	21848466	20446141	21092810	18302057	17646479	19603742	39	10	0.529	13373	9.9	40S ribosomal protein S20 OS=Homo sapiens	RPS20
Q9NWA0	0.262948	0.266982	0.678725	0.578292	0.870362	0.876413	95450	62834	71479	73609	64234	62134	94295	62701	71911	71831	61806	66980	1	1	0.116	16403	7.4	Mediator of RNA polymerase II transcription subunit 9 OS=Homo sapiens	MED9
P49767	0.0117711	0.0157235	0.425305	0.258891	0.871089	0.876427	1486975	1526315	1452915	1306442	1356156	1227862	1468993	1523099	1461709	1274888	1304914	1323631	1	1	0.019	46883	7.5	Vascular endothelial growth factor C OS=Homo sapiens	VEGFC
Q8IVB5	0.0455014	0.062903	0.467603	0.342655	0.869264	0.876438	3303329	3036077	3233737	2740062	2797881	2783642	3263381	3029679	3253310	2673882	2692164	3000757	2	2	0.059	36563	8.5	LIX1-like protein OS=Homo sapiens	LIX1L
Q9BUL9	0.778156	0.80536	0.938908	0.927764	0.85929	0.876484	7695	6466	3535	4217	4544	6445	7601	6452	3556	4115	4372	6947	1	1	0.07	20632	9.6	Ribonuclease P protein subunit p25 OS=Homo sapiens	RPP25
Q8IW50-6	0.173899	0.131721	0.605569	0.434853	0.873213	0.876509	22900	26586	24157	22591	22706	19009	22623	26529	24303	22045	21848	20491	1	1	0.131	18557	4.6	Isoform 6 of Protein FAM219A OS=Homo sapiens	FAM219A
Q9BUR4	0.187406	0.111921	0.612108	0.411269	0.871793	0.876584	1957979	1730212	1896315	1631655	1729026	1507854	1934297	1726561	1907789	1592241	1663692	1625456	10	6	0.146	59309	4.6	Telomerase Cajal body protein 1 OS=Homo sapiens	WRAP53
Q9UPR3	0.0534639	0.014808	0.472707	0.255381	0.871828	0.876774	1237202	1236023	1211770	1063118	1146315	1003248	1222238	1233416	1219103	1037438	1102999	1081495	5	5	0.058	113928	5.9	Protein SMG5 OS=Homo sapiens	SMG5
Q9Y2T2	0.0489727	0.0389451	0.469162	0.312539	0.871349	0.876778	5430860	5554526	5380923	4564833	5151388	4544545	5365179	5542819	5413489	4454575	4956743	4899001	11	8	0.225	46939	6.9	AP-3 complex subunit mu-1 OS=Homo sapiens	AP3M1
Q9Y5E2	0.114043	0.0252136	0.553239	0.282526	0.872156	0.876791	1873122	1876400	1955091	1718349	1719135	1537828	1850468	1872444	1966924	1676845	1654177	1657773	4	4	0.047	86707	5	Protocadherin beta-7 OS=Homo sapiens	PCDHB7
Reverse_sp|Q6NUI6|CHADL_HUMAN	0.0854899	0.20623	0.517827	0.515924	0.869817	0.87681	83853	83884	73800	68034	72555	69504	82838	83707	74246	66390	69813	74925	1	1	0.026	82388	8.8	Chondroadherin-like protein OS=Homo sapiens	CHADL
Reverse_sp|Q13428-3|TCOF_HUMAN	0.0675558	0.0349873	0.496868	0.306499	0.871237	0.876824	1213616	1168009	1192732	1024470	1096628	993014	1198937	1165546	1199950	999724	1055191	1070464	4	2	0.008	152205	9	Isoform 3 of Treacle protein OS=Homo sapiens	TCOF1
Q8TCG1	0.0049007	0.0850235	0.385143	0.371976	0.870719	0.876846	2864613	2997645	2725493	2463113	2594959	2419449	2829962	2991322	2741983	2403613	2496904	2608150	16	12	0.131	102185	6.2	Protein CIP2A OS=Homo sapiens	KIAA1524
Q99570	0.0459738	0.105432	0.467603	0.402393	0.870411	0.876899	2132177	2148400	2035206	1744964	1946145	1806221	2106385	2143866	2047518	1702810	1872603	1947095	14	13	0.099	153103	7.2	Phosphoinositide 3-kinase regulatory subunit 4 OS=Homo sapiens	PIK3R4
Reverse_tr|A0A0B4J295|A0A0B4J295_HUMAN	0.167316	0.170783	0.600288	0.479231	0.870165	0.876922	368422	347401	366601	287198	340433	314256	363966	346669	368820	280261	327570	338767	1	1	0.121	13658	8.2	Uncharacterized protein OS=Homo sapiens
Reverse_sp|P49848-3|TAF6_HUMAN	0.170811	0.187078	0.602975	0.496037	0.86837	0.876929	56529	54639	61559	43380	53225	53386	55845	54523	61931	42332	51213	57549	1	1	0.01	76995	8.9	Isoform 3 of Transcription initiation factor TFIID subunit 6 OS=Homo sapiens	TAF6
Reverse_tr|H7BZN3|H7BZN3_HUMAN	0.148351	0.0433702	0.586969	0.320487	0.873359	0.876941	10882	10815	10986	9805	10231	8508	10750	10792	11052	9568	9844	9171	1	1	0.02	93651	8.2	Telomere-associated protein RIF1 (Fragment) OS=Homo sapiens	RIF1
Q712K3	0.0287252	0.068965	0.438432	0.349329	0.869945	0.876982	4315774	4052731	4152022	3597754	3672004	3622407	4263577	4044187	4177150	3510854	3533255	3904940	11	7	0.239	27166	4.4	Ubiquitin-conjugating enzyme E2 R2 OS=Homo sapiens	UBE2R2
Q9NWW5-2	0.046893	0.010122	0.467603	0.237566	0.871415	0.876998	15194974	16061953	16128398	13796052	14269169	13227076	15011214	16028105	16226019	13462834	13730012	14258741	16	3	0.076	39484	9.5	Isoform 2 of Ceroid-lipofuscinosis neuronal protein 6 OS=Homo sapiens	CLN6
C9JZG1	0.0280463	0.0226359	0.436752	0.27553	0.871394	0.877022	29428764	29439662	28865499	25179812	26864085	24406937	29072849	29377602	29040193	24571616	25849015	26310572	73	31	0.745	33382	4.4	Eukaryotic translation initiation factor 3 subunit B (Fragment) OS=Homo sapiens	EIF3B
P42338	0.0690463	0.0609047	0.497173	0.340751	0.871109	0.877023	3827076	3706861	3739584	3170726	3480676	3169064	3780783	3699041	3762209	3094134	3349150	3416233	22	20	0.22	122762	7.1	Phosphatidylinositol 4,5-bisphosphate 3-kinase catalytic subunit beta isoform OS=Homo sapiens	PIK3CB
Reverse_tr|C9JEK0|C9JEK0_HUMAN	0.277859	0.214906	0.689253	0.524939	0.873176	0.877033	401567	352437	381324	323082	369881	298378	396710	351694	383632	315278	355905	321650	1	1	0.075	14968	4.6	Uncharacterized protein C2orf54 (Fragment) OS=Homo sapiens	C2orf54
Q96P47-4	0.0899767	0.121122	0.523914	0.423573	0.871936	0.877068	583003	589084	534802	468074	552263	467961	575948	587837	538036	456764	531392	504456	8	6	0.067	97951	8	Isoform 4 of Arf-GAP with GTPase, ANK repeat and PH domain-containing protein 3 OS=Homo sapiens	AGAP3
C9J6P4	0.0681985	0.00645718	0.497047	0.237167	0.872473	0.877079	30439853	30136945	29881428	26624460	27977092	24320781	30071696	30073402	30062260	25981360	26919953	26217683	99	59	0.565	114085	8.6	Zinc finger CCCH-type antiviral protein 1 OS=Homo sapiens	ZC3HAV1
Reverse_sp|P11172|UMPS_HUMAN	0.0472964	0.0671902	0.467693	0.347057	0.873204	0.877105	144675	163670	138980	134262	139104	117240	142925	163325	139821	131019	133848	126384	1	1	0.021	52222	7.2	Uridine 5'-monophosphate synthase OS=Homo sapiens	UMPS
Reverse_sp|Q14839|CHD4_HUMAN	0.38702	0.339991	0.766196	0.643713	0.875379	0.877128	20092	17605	18329	15494	19798	13752	19849	17567	18439	15119	19049	14824	1	1	0.006	218003	5.9	Chromodomain-helicase-DNA-binding protein 4 OS=Homo sapiens	CHD4
P11532	0.29337	0.29221	0.703048	0.599666	0.869165	0.877294	5767872	4151059	5230707	4358006	4316771	4492765	5698116	4142307	5262365	4252745	4153660	4843181	11	7	0.016	426751	5.9	Dystrophin OS=Homo sapiens	DMD
Q9UEF7	0.135121	0.139206	0.577003	0.442982	0.872219	0.877367	608315	529180	520785	486105	512058	448220	600958	528064	523937	474363	492710	483179	2	2	0.015	116181	8	Klotho OS=Homo sapiens	KL
Reverse_tr|H0YBM2|H0YBM2_HUMAN	0.469315	0.53163	0.80871	0.777984	0.866592	0.877454	81915	89176	75393	82916	53080	77605	80924	88988	75849	80913	51074	83657	1	1	0.099	8191	7.5	Immunity-related GTPase family M protein (Fragment) OS=Homo sapiens	IRGM
Q9NWQ8	0.649572	0.693102	0.890519	0.868076	0.873145	0.877463	9321	16131	9257	11108	10000	9198	9208	16097	9313	10839	9622	9915	1	1	0.044	46981	4.6	Phosphoprotein associated with glycosphingolipid-enriched microdomains 1 OS=Homo sapiens	PAG1
Reverse_sp|Q13825|AUHM_HUMAN	0.308784	0.326722	0.713499	0.631048	0.874344	0.877535	1281729	1351497	1185161	1370602	1019266	948714	1266229	1348649	1192335	1337498	980753	1022710	1	1	0.021	35609	9.5	Methylglutaconyl-CoA hydratase, mitochondrial OS=Homo sapiens	AUH
Reverse_tr|C9JI46|C9JI46_HUMAN	0.975106	0.969498	0.992888	0.989229	0.858399	0.877548	91269	132437	24979	72047	48437	92987	90165	132157	25130	70306	46606	100239	1	1	0.012	57514	8.1	Ligand-dependent nuclear receptor corepressor-like protein OS=Homo sapiens	LCORL
P60763	0.0709826	0.00264922	0.499285	0.222578	0.872308	0.877626	13607000	13771695	14247295	12143642	12648564	11518471	13442441	13742671	14333527	11850330	12170637	12416865	23	11	0.453	21379	8.2	Ras-related C3 botulinum toxin substrate 3 OS=Homo sapiens	RAC3
Q9P000	0.613685	0.658813	0.876771	0.849446	0.865494	0.877629	844007	592553	522857	491357	566377	638130	833799	591303	526020	479487	544974	687900	4	3	0.212	21819	5.9	COMM domain-containing protein 9 OS=Homo sapiens	COMMD9
Q9UHR6	0.0377561	0.0573422	0.455809	0.337155	0.870862	0.87771	904004	835418	871153	755510	766807	751134	893066	833654	876421	737257	737829	809717	9	7	0.236	42884	6	Zinc finger HIT domain-containing protein 2 OS=Homo sapiens	ZNHIT2
H0YFF7	0.185369	0.124764	0.612108	0.428861	0.872365	0.877713	3090602	2923611	3173296	2532021	2925434	2557410	3053225	2917449	3192501	2470863	2814897	2756878	7	6	0.325	21876	8.4	General transcription factor IIH subunit 3 (Fragment) OS=Homo sapiens	GTF2H3
Reverse_sp|Q9UPU7|TBD2B_HUMAN	0.0394664	0.141319	0.457236	0.443937	0.870763	0.877836	216273	271844	240283	194323	224478	215463	213657	271271	241737	189629	215996	232268	1	1	0.018	109881	6.2	TBC1 domain family member 2B OS=Homo sapiens	TBC1D2B
Reverse_sp|Q9UPN6|SCAF8_HUMAN	0.0698695	0.119973	0.497371	0.422485	0.870328	0.87786	148130	130872	137642	119962	120687	121968	146338	130596	138475	117064	116126	131481	1	1	0.01	140519	8.3	Protein SCAF8 OS=Homo sapiens	SCAF8
Q12879	0.152938	0.0471597	0.591417	0.323883	0.874653	0.877906	135663	139698	137972	121329	133220	106974	134022	139403	138807	118398	128186	115317	1	1	0.01	165282	7.1	Glutamate receptor ionotropic, NMDA 2A OS=Homo sapiens	GRIN2A
Reverse_tr|A0A0G2JHJ2|A0A0G2JHJ2_HUMAN	0.0622605	0.124364	0.484316	0.427762	0.869073	0.877974	580751	498839	560672	470348	454706	500453	573728	497788	564065	458987	437525	539486	1	1	0.159	15208	9.5	General transcription factor IIH subunit 4 (Fragment) OS=Homo sapiens	GTF2H4
P43250-3	0.186461	0.13107	0.612108	0.434853	0.871911	0.878108	308398	267574	308149	252135	267961	250779	304666	267009	310013	246044	257835	270338	3	2	0.034	64294	8.4	Isoform GRK6C of G protein-coupled receptor kinase 6 OS=Homo sapiens	GRK6
F8VZ52	0.0250259	0.00902367	0.428843	0.237566	0.872731	0.878113	14096469	14330265	13961480	12300295	12979145	11714048	13925986	14300055	14045975	12003192	12488721	12627690	34	20	0.651	28988	6.1	Dynamin-1-like protein (Fragment) OS=Homo sapiens	DNM1L
Reverse_sp|Q9H2Y7|ZN106_HUMAN	0.0815077	0.03093	0.515413	0.294896	0.87473	0.878134	9699564	12785161	10930001	9043215	11321560	8864088	9582263	12758219	10996159	8824794	10893780	9555457	9	3	0.01	208882	7.2	Zinc finger protein 106 OS=Homo sapiens	ZNF106
P55884	0.0484729	0.0509331	0.469162	0.329106	0.872019	0.878202	58489339	55326264	56290255	48967504	51306031	48062014	57781963	55209630	56630921	47784742	49367411	51810641	141	62	0.641	92482	5	Eukaryotic translation initiation factor 3 subunit B OS=Homo sapiens	EIF3B
P26951	0.714441	0.74579	0.915178	0.898166	0.859656	0.87824	15773	19505	10531	12993	8991	17396	15582	19463	10594	12679	8651	18752	1	1	0.032	43330	8.3	Interleukin-3 receptor subunit alpha OS=Homo sapiens	IL3RA
Q9BXT8-5	0.0736344	0.00326421	0.502565	0.222578	0.87359	0.878247	5202559	5230802	5236644	4656259	4803875	4229022	5139640	5219777	5268340	4543795	4622362	4558870	7	3	0.015	183933	5.4	Isoform 5 of RING finger protein 17 OS=Homo sapiens	RNF17
Q9BVA1	0.0484182	0.10834	0.469162	0.406244	0.870879	0.878257	171429657	165980203	166778313	140250615	150646949	148189141	169356323	165630264	167787626	136862959	144954633	159747208	477	77	0.688	49953	4.9	Tubulin beta-2B chain OS=Homo sapiens	TUBB2B
G3V2I1	0.472142	0.461717	0.809111	0.735011	0.871153	0.878274	5276719	3968921	5274553	3717420	4653703	4278182	5212905	3960556	5306479	3627632	4477865	4611865	5	3	0.293	6610	12.1	Creatine kinase B-type OS=Homo sapiens	CKB
Q96A70-3	0.20462	0.0895781	0.627827	0.377705	0.874596	0.878285	91027	77441	86508	82198	75189	65614	89925	77277	87031	80212	72347	70730	2	1	0.086	39357	6.6	Isoform 3 of Antizyme inhibitor 2 OS=Homo sapiens	AZIN2
M0QYD8	0.266221	0.23166	0.680941	0.544021	0.873421	0.878294	797558	638162	695368	625781	663525	572031	787913	636817	699577	610666	638454	616647	1	1	0.136	4978	10.6	RuvB-like 2 OS=Homo sapiens	RUVBL2
Q96N23	0.148341	0.0430307	0.586969	0.31978	0.8742	0.878315	333439	308403	327666	297865	294151	255528	329406	307752	329649	290669	283035	275457	2	2	0.007	351970	8.1	Cilia- and flagella-associated protein 54 OS=Homo sapiens	CFAP54
Reverse_sp|Q9P1Y6-3|PHRF1_HUMAN	0.393625	0.310776	0.771767	0.614941	0.87571	0.878332	3503051	3143242	3775168	3056373	3413684	2656124	3460688	3136619	3798020	2982553	3284700	2863293	1	1	0.004	178578	8.9	Isoform 3 of PHD and RING finger domain-containing protein 1 OS=Homo sapiens	PHRF1
Q14687-3	0.0851964	0.0146188	0.517116	0.254604	0.8743	0.878336	3069457	2995800	2919986	2674001	2815099	2366700	3032335	2989485	2937657	2609412	2708730	2551291	9	8	0.065	128923	7.4	Isoform 3 of Genetic suppressor element 1 OS=Homo sapiens	GSE1
O95613	0.364963	0.425365	0.750994	0.708866	0.867456	0.878395	738194	596592	649486	499554	578746	642968	729264	595332	653416	487486	556876	693114	5	5	0.021	378039	5.6	Pericentrin OS=Homo sapiens	PCNT
Reverse_sp|P50416|CPT1A_HUMAN	0.0856135	0.144377	0.517827	0.447442	0.870757	0.878399	3094886	3160904	3143308	2465134	2908289	2810907	3057459	3154244	3162335	2405594	2798401	3030149	1	1	0.014	88368	8.7	Carnitine O-palmitoyltransferase 1, liver isoform OS=Homo sapiens	CPT1A
Reverse_sp|Q96BY7|ATG2B_HUMAN	0.196903	0.141844	0.621502	0.44504	0.873831	0.878404	8442692	8330206	8555108	6842349	8387381	6902658	8340594	8312655	8606894	6677088	8070471	7441045	1	1	0.006	232760	5.8	Autophagy-related protein 2 homolog B OS=Homo sapiens	ATG2B
Q9BUT9	0.038698	0.0011695	0.456094	0.214678	0.873991	0.878489	314527	323204	306092	279564	292340	252989	310722	322521	307943	272810	281292	272720	3	3	0.188	17828	9.4	Protein FAM195A OS=Homo sapiens	FAM195A
Q96T21-3	0.116253	0.0413246	0.555829	0.316981	0.87346	0.878545	96981	101536	105639	91021	90993	83654	95807	101320	106277	88822	87554	90178	3	2	0.032	87985	8.6	Isoform 3 of Selenocysteine insertion sequence-binding protein 2 OS=Homo sapiens	SECISBP2
H0YGT9	0.212456	0.227342	0.635973	0.539682	0.871975	0.878552	31563	24781	26796	24386	24662	23448	31181	24728	26958	23797	23730	25276	1	1	0.091	17703	7.9	Josephin-1 (Fragment) OS=Homo sapiens	JOSD1
P42575	0.0791448	0.0785332	0.513826	0.363003	0.872631	0.878553	599587	578363	579025	492943	545746	494502	592334	577142	582528	481035	525123	533070	4	4	0.102	50685	6.8	Caspase-2 OS=Homo sapiens	CASP2
Reverse_sp|Q9NV96-3|CC50A_HUMAN	0.271342	0.306985	0.684366	0.611901	0.871597	0.878597	520790	457663	463371	380760	457304	418625	514492	456698	466175	371563	440025	451276	1	1	0.054	27729	9.3	Isoform 3 of Cell cycle control protein 50A OS=Homo sapiens	TMEM30A
O75072	0.0520344	0.00397979	0.471298	0.229302	0.87319	0.878615	3323873	3428066	3466857	3002164	3084146	2836645	3283676	3420843	3487841	2929653	2967613	3057894	3	2	0.039	53724	8.4	Fukutin OS=Homo sapiens	FKTN
Reverse_sp|Q6PGP7|TTC37_HUMAN	0.0784747	0.0806415	0.512581	0.366065	0.873015	0.878635	3635466	3677188	3561703	2982144	3465321	3046015	3591501	3669438	3583260	2910115	3334386	3283593	6	2	0.008	175485	7.5	Tetratricopeptide repeat protein 37 OS=Homo sapiens	TTC37
Reverse_sp|Q7Z6J9|SEN54_HUMAN	0.418602	0.41048	0.785463	0.699325	0.876497	0.878741	69036	102372	85404	77799	82066	65230	68201	102156	85920	75919	78965	70317	1	1	0.053	58819	7.9	tRNA-splicing endonuclease subunit Sen54 OS=Homo sapiens	TSEN54
Q9BW62	0.39657	0.442214	0.772857	0.719528	0.867588	0.878747	1407688	962995	1205723	962930	985206	1154711	1390662	960964	1213019	939670	947978	1244772	5	4	0.086	55392	6.7	Katanin p60 ATPase-containing subunit A-like 1 OS=Homo sapiens	KATNAL1
Reverse_sp|C9JSJ3|BHMG1_HUMAN	0.0151452	0.0281369	0.428843	0.289341	0.872358	0.878818	284703	284482	286586	244851	256663	245025	281260	283882	288320	238937	246965	264136	1	1	0.022	70198	8.9	Basic helix-loop-helix and HMG box domain-containing protein 1 OS=Homo sapiens	BHMG1
Reverse_sp|Q6ZUJ8|BCAP_HUMAN	0.139355	0.275789	0.579408	0.586507	0.868517	0.878829	9566	7255	7783	7935	5840	7594	9450	7239	7830	7743	5619	8186	1	1	0.009	90398	5.4	Phosphoinositide 3-kinase adapter protein 1 OS=Homo sapiens	PIK3AP1
Q9HBE1-3	0.327414	0.285939	0.724764	0.594667	0.874312	0.878832	199484	164596	184167	154966	177251	147122	197070	164247	185280	151221	170551	158595	4	3	0.09	69079	8.1	Isoform 3 of POZ-, AT hook-, and zinc finger-containing protein 1 OS=Homo sapiens	PATZ1
Q9NRW4	0.106389	0.149068	0.545412	0.453709	0.873195	0.878869	486693	512336	480819	466322	417339	408535	480807	511256	483729	455059	401570	440399	1	1	0.076	20910	8.1	Dual specificity protein phosphatase 22 OS=Homo sapiens	DUSP22
P46779-5	0.270232	0.225221	0.68337	0.537303	0.873651	0.878889	22616668	21151128	23326996	17771340	22116493	18729600	22343148	21106549	23468182	17342096	21280820	20190440	35	12	0.644	10088	10.7	Isoform 5 of 60S ribosomal protein L28 OS=Homo sapiens	RPL28
A6NGN9	0.380648	0.324852	0.762818	0.629275	0.875447	0.878928	351886	301530	347795	279065	335298	262144	347630	300894	349900	272324	322629	282590	1	1	0.03	36795	7.3	IgLON family member 5 OS=Homo sapiens	IGLON5
O94966-6	0.0170662	0.0221061	0.428843	0.27553	0.873195	0.878945	2651635	2634214	2578404	2291521	2380816	2194693	2619560	2628653	2594001	2236164	2290848	2365861	21	15	0.125	151925	6.4	Isoform 6 of Ubiquitin carboxyl-terminal hydrolase 19 OS=Homo sapiens	USP19
Q9H269	0.101597	0.0709681	0.539219	0.351152	0.873777	0.878986	10332921	9874802	9902308	8562046	9466408	8280987	10207954	9853983	9962236	8355236	9108712	8926867	30	23	0.272	94694	6.8	Vacuolar protein sorting-associated protein 16 homolog OS=Homo sapiens	VPS16
Q13066	0.0853626	0.0378682	0.517368	0.311228	0.875574	0.878999	9818118	12986266	11073523	9202528	11461515	8998581	9699378	12958894	11140545	8980252	11028443	9700434	22	9	0.707	12786	4.4	G antigen 2B/2C OS=Homo sapiens	GAGE2B
Q9NQ03	0.190665	0.209244	0.615633	0.519973	0.873092	0.879047	133540	108894	111774	103968	107241	98047	131925	108664	112450	101456	103188	105694	1	1	0.062	32584	9.2	Transcriptional repressor scratch 2 OS=Homo sapiens	SCRT2
Q76I76-3	0.0949317	0.0126795	0.528933	0.245147	0.880203	0.879048	275767	343351	236076	249930	315074	187740	272432	342627	237505	243893	303169	202383	1	1	0.041	21685	6.5	Isoform 3 of Protein phosphatase Slingshot homolog 2 OS=Homo sapiens	SSH2
O94964-2	0.0216398	0.0978234	0.428843	0.389801	0.872143	0.879063	3588447	3511618	3394618	3005141	3116870	3030853	3545043	3504212	3415158	2932549	2999094	3267240	18	17	0.102	183857	6.5	Isoform 2 of Protein SOGA1 OS=Homo sapiens	SOGA1
P68363	0.00292603	0.0341817	0.385143	0.304618	0.872948	0.879068	456722040	471763620	455196262	400303969	415947740	391631251	451198635	470769368	457951372	390635282	400231213	422177034	609	104	0.949	50152	5.1	Tubulin alpha-1B chain OS=Homo sapiens	TUBA1B
H0YKC4	0.0161485	0.0462447	0.428843	0.322836	0.873791	0.879118	630514	626705	589924	569799	540392	503826	622889	625384	593494	556036	519973	543122	1	1	0.161	6681	9.6	Phosphoenolpyruvate carboxykinase [GTP], mitochondrial OS=Homo sapiens	PCK2
Reverse_sp|Q9UJ78-3|ZMYM5_HUMAN	0.471546	0.507087	0.808763	0.762453	0.868459	0.879129	155588	135736	143561	92592	142507	142581	153706	135450	144430	90355	137122	153701	1	1	0.108	22729	4.5	Isoform 3 of Zinc finger MYM-type protein 5 OS=Homo sapiens	ZMYM5
Q9Y4P8	0.217501	0.247339	0.640337	0.561373	0.871209	0.879166	1261714	1075276	1183347	954861	1060380	1051709	1246454	1073009	1190508	931796	1020312	1133738	4	4	0.086	49408	6.5	WD repeat domain phosphoinositide-interacting protein 2 OS=Homo sapiens	WIPI2
Reverse_tr|H0YGB4|H0YGB4_HUMAN	0.109879	0.040863	0.54717	0.31601	0.874664	0.879192	375608	388770	390185	352716	346727	310412	371064	387949	392546	344195	333625	334622	3	2	0.139	14455	9	Coiled-coil domain-containing protein 91 (Fragment) OS=Homo sapiens	CCDC91
B4DL54	0.127939	0.173842	0.56936	0.482078	0.871827	0.879198	1824268	1666729	1712321	1433782	1575198	1527412	1802202	1663210	1722681	1399145	1515674	1646540	13	6	0.2	52785	5.9	Protein CHURC1-FNTB OS=Homo sapiens	CHURC1-FNTB
P04350	0.0496996	0.109441	0.47016	0.406932	0.871742	0.87922	171977364	164613733	166998734	140833936	149704615	148461713	169897405	164266674	168009374	137432193	144047905	160041037	481	84	0.723	49586	4.9	Tubulin beta-4A chain OS=Homo sapiens	TUBB4A
Reverse_sp|Q92859-3|NEO1_HUMAN	0.215746	0.100366	0.638662	0.394637	0.876525	0.879281	301209	298406	305857	277176	286935	229558	297566	297777	307708	270481	276093	247462	1	1	0.004	154303	6.4	Isoform 3 of Neogenin OS=Homo sapiens	NEO1
Q5VIR6-4	0.0492276	0.0503962	0.469828	0.328046	0.873984	0.879283	4872321	4845716	4633783	4086703	4499416	3957141	4813391	4835498	4661821	3987988	4329401	4265776	20	15	0.192	94405	6.7	Isoform 4 of Vacuolar protein sorting-associated protein 53 homolog OS=Homo sapiens	VPS53
P43356	0.24832	0.189666	0.669198	0.499096	0.875117	0.879392	1526137	1421241	1502049	1228478	1468816	1196476	1507679	1418244	1511138	1198804	1413315	1289795	6	5	0.14	35055	4.7	Melanoma-associated antigen 2 OS=Homo sapiens	MAGEA2
Q16513	0.00396375	0.0675479	0.385143	0.347106	0.873608	0.879411	8085130	8613995	7809593	6942406	7591588	6877020	7987343	8595831	7856853	6774713	7304730	7413393	29	24	0.265	112035	6.3	Serine/threonine-protein kinase N2 OS=Homo sapiens	PKN2
A0A096LPB2	0.0539774	0.0448048	0.472933	0.322186	0.875511	0.879438	199624	196980	176772	168159	183718	150120	197209	196564	177841	164096	176775	161828	2	1	0.117	10809	6.8	Protein LINC00493 OS=Homo sapiens	LINC00493
P20929	0.271859	0.353183	0.684366	0.656463	0.868071	0.879441	682312	506112	592041	495732	472531	577307	674059	505044	595623	483758	454675	622334	5	3	0.007	772931	9.1	Nebulin OS=Homo sapiens	NEB
H0YK97	0.0771084	0.0444858	0.509062	0.321941	0.872141	0.879469	61908	55064	63234	52180	52093	52892	61159	54947	63616	50919	50124	57017	1	1	0.03	38599	9.4	Little elongation complex subunit 2 (Fragment) OS=Homo sapiens	ICE2
Reverse_sp|Q14568|HS902_HUMAN	0.0242712	0.00666674	0.428843	0.237566	0.874744	0.879479	328085	385193	348649	290725	346114	292075	324117	384381	350759	283703	333036	314855	2	2	0.137	39365	4.7	Heat shock protein HSP 90-alpha A2 OS=Homo sapiens	HSP90AA2P
Q92547	0.0546356	0.000685045	0.474976	0.197869	0.874662	0.879497	2107609	2098320	2082082	1889203	1907116	1703566	2082115	2093892	2094678	1843567	1835050	1836432	13	10	0.069	170678	7	DNA topoisomerase 2-binding protein 1 OS=Homo sapiens	TOPBP1
Reverse_sp|Q6PCT2-3|FXL19_HUMAN	0.572739	0.630466	0.85739	0.834595	0.87339	0.879503	7058	10415	6522	7706	6559	6692	6972	10393	6561	7519	6311	7213	1	1	0.023	72253	9.1	Isoform 3 of F-box/LRR-repeat protein 19 OS=Homo sapiens	FBXL19
Q96C24	0.168716	0.147906	0.600996	0.451745	0.874256	0.87951	284761	243750	252197	228546	241175	212818	281317	243235	253722	223024	232061	229415	4	3	0.07	76024	9	Synaptotagmin-like protein 4 OS=Homo sapiens	SYTL4
Q99614	0.0259608	0.0189284	0.430521	0.265176	0.874047	0.879524	13346528	13903961	13478061	12064931	12239086	11294640	13185114	13874653	13559631	11773515	11776629	12175574	31	16	0.538	33526	4.8	Tetratricopeptide repeat protein 1 OS=Homo sapiens	TTC1
Q99615	0.00876859	0.057807	0.405066	0.337542	0.872924	0.879533	26861996	26317754	25900920	22916518	23468982	22645904	26537116	26262266	26057666	22362987	22582188	24412180	78	53	0.688	56441	7	DnaJ homolog subfamily C member 7 OS=Homo sapiens	DNAJC7
P10827-3	0.613891	0.630131	0.876829	0.834474	0.87796	0.879539	6632	9965	7559	9028	6408	5772	6551	9944	7604	8809	6165	6222	1	1	0.024	50747	6.9	Isoform Alpha-3 of Thyroid hormone receptor alpha OS=Homo sapiens	THRA
Q8NGK9	0.385984	0.323304	0.766196	0.62763	0.879781	0.879589	74849	65685	64042	60410	73264	46308	73943	65546	64429	58950	70495	49919	1	1	0.03	37278	8.3	Olfactory receptor 5D16 OS=Homo sapiens	OR5D16
Q96R06	0.315318	0.413045	0.716593	0.701067	0.86647	0.87961	7119278	5343894	5955512	5114948	4613620	6230666	7033178	5332628	5991553	4991401	4439291	6716633	16	14	0.143	134422	5	Sperm-associated antigen 5 OS=Homo sapiens	SPAG5
A0A087WUF6	0.255956	0.164112	0.673479	0.472013	0.876658	0.879664	529439	602683	604759	523613	549159	449878	523035	601412	608419	510965	528408	484967	2	1	0.028	30752	11.2	Fibroblast growth factor OS=Homo sapiens	FGF2
Q13017	0.0742103	0.0406472	0.504275	0.315574	0.874398	0.879743	3545294	3562942	3545132	2992193	3363265	2959825	3502416	3555427	3566587	2919916	3236178	3190675	16	15	0.11	172459	6.6	Rho GTPase-activating protein 5 OS=Homo sapiens	ARHGAP5
Q5VV67	0.28295	0.182712	0.69356	0.490899	0.876978	0.879781	715045	724191	767500	619741	745495	570023	706397	722664	772145	604771	717326	614482	2	2	0.01	177543	6.5	Peroxisome proliferator-activated receptor gamma coactivator-related protein 1 OS=Homo sapiens	PPRC1
P28332	0.0389031	0.0262133	0.456155	0.28347	0.875287	0.879852	1046934	1232905	1105513	959344	1081390	922422	1034273	1230307	1112204	936173	1040530	994368	1	1	0.019	39089	7.8	Alcohol dehydrogenase 6 OS=Homo sapiens	ADH6
Reverse_sp|O14921|RGS13_HUMAN	0.178648	0.109987	0.609592	0.407299	0.875932	0.879919	860019	741582	764600	715780	738996	617854	849618	740019	769228	698492	711073	666044	1	1	0.044	19135	8.9	Regulator of G-protein signaling 13 OS=Homo sapiens	RGS13
Reverse_sp|A3QJZ6|PRA22_HUMAN	0.0873741	0.0242654	0.520487	0.281014	0.874432	0.879947	3530078	3671613	3820531	3276212	3284824	3077150	3487388	3663877	3843657	3197082	3160709	3317158	2	2	0.077	55489	8	PRAME family member 22 OS=Homo sapiens	PRAMEF22
Q9BT67	0.341735	0.283794	0.735117	0.593035	0.87635	0.879953	392971	348533	386082	312543	378776	296841	388218	347798	388418	304993	364464	319992	2	2	0.077	24899	4.7	NEDD4 family-interacting protein 1 OS=Homo sapiens	NDFIP1
Q5GGW2	0.0215858	0.0354785	0.428843	0.306764	0.873613	0.879975	10285675	10244070	10252891	8781705	9314591	8795817	10161282	10222479	10314945	8569595	8962640	9481856	17	4	0.529	3908	11	40S ribosomal protein S18 OS=Homo sapiens	RPS18
A0A087X112	0.145721	0.0652103	0.58399	0.345149	0.87649	0.880111	503900	541313	524289	479911	485086	410656	497805	540171	527461	468318	466755	442685	3	3	0.104	53192	5	RecQ-mediated genome instability protein 1 OS=Homo sapiens	RMI1
Q8NFJ8	0.178374	0.230661	0.609578	0.542658	0.873853	0.880126	318839	311107	289419	243715	297349	262326	314983	310451	291170	237828	286113	282786	1	1	0.021	36997	7.4	Class E basic helix-loop-helix protein 22 OS=Homo sapiens	BHLHE22
A0A0M3HEQ9	0.49973	0.551779	0.8236	0.788995	0.868406	0.880154	1306151	742805	931329	869254	763278	955565	1290354	741239	936965	848258	734436	1030094	4	3	0.054	51563	6.9	Zinc finger protein 713 OS=Homo sapiens	ZNF713
A0A087WYL3	0.154328	0.126774	0.591619	0.431711	0.878031	0.880177	1114776	1465506	1162919	1094648	1251342	940655	1101294	1462418	1169957	1068208	1204060	1014022	2	2	0.033	80147	4.7	Interphotoreceptor matrix proteoglycan 1 OS=Homo sapiens	IMPG1
Q15785	0.0104197	0.0293393	0.414157	0.292103	0.873939	0.880187	15176243	14703364	14704817	13139293	13204061	12620720	14992698	14672369	14793811	12821925	12705140	13605082	36	21	0.447	34559	9	Mitochondrial import receptor subunit TOM34 OS=Homo sapiens	TOMM34
P32969	0.104292	0.0146933	0.543585	0.254604	0.875688	0.880202	29025055	30444623	30619891	25897506	28531325	24461516	28674008	30380434	30805197	25271958	27453250	26369389	94	26	0.729	21863	10	60S ribosomal protein L9 OS=Homo sapiens	RPL9
Reverse_sp|Q8IY92|SLX4_HUMAN	0.521579	0.48805	0.834548	0.751039	0.875998	0.880225	3731170	2468091	3388801	2888339	2986461	2524326	3686047	2462889	3409313	2818576	2873618	2721214	4	3	0.011	200010	6.1	Structure-specific endonuclease subunit SLX4 OS=Homo sapiens	SLX4
Q9Y238-3	0.178534	0.164782	0.609578	0.472709	0.874064	0.880246	883159	789735	842439	700984	783412	714167	872478	788070	847538	684053	753811	769869	2	2	0.013	197896	6.5	Isoform 3 of Deleted in lung and esophageal cancer protein 1 OS=Homo sapiens	DLEC1
A0A0C4DGS0	0.105969	0.0208567	0.545412	0.271598	0.876736	0.88032	8072461	7488190	7349792	7085435	7095008	5905973	7974833	7472406	7394274	6914296	6826922	6366612	16	9	0.523	15137	10	NADH dehydrogenase [ubiquinone] 1 alpha subcomplex subunit 6 OS=Homo sapiens	NDUFA6
Q99755-3	0.218459	0.104889	0.64144	0.4016	0.877287	0.880402	2454806	2446825	2550181	2304927	2317440	1915008	2425116	2441665	2565612	2249254	2229874	2064369	9	8	0.14	61187	8.3	Isoform 3 of Phosphatidylinositol 4-phosphate 5-kinase type-1 alpha OS=Homo sapiens	PIP5K1A
Reverse_sp|A6NKG5|RTL1_HUMAN	0.00576378	0.0898096	0.385143	0.377705	0.873602	0.880406	111249	111645	106423	95778	97067	94847	109903	111409	107067	93464	93399	102244	1	1	0.007	155047	5.2	Retrotransposon-like protein 1 OS=Homo sapiens	RTL1
Reverse_sp|Q6IBS0|TWF2_HUMAN	0.00313503	0.057613	0.385143	0.337542	0.87445	0.880415	116401	122501	113628	100360	108396	99514	114992	122242	114315	97935	104299	107275	2	2	0.04	39548	6.9	Twinfilin-2 OS=Homo sapiens	TWF2
Q14585	0.482508	0.433569	0.816636	0.713236	0.882282	0.880425	2954	3061	3134	3241	2904	1927	2918	3054	3152	3162	2794	2077	1	1	0.029	55383	8.3	Zinc finger protein 345 OS=Homo sapiens	ZNF345
Reverse_sp|P04746|AMYP_HUMAN	0.608152	0.647576	0.87459	0.843401	0.862588	0.880506	110338	53759	80634	63445	55657	92000	109003	53645	81122	61912	53554	99175	1	1	0.041	57707	7	Pancreatic alpha-amylase OS=Homo sapiens	AMY2A
P68371	0.0379688	0.091626	0.455809	0.380026	0.87337	0.880586	206969582	200709389	202261546	171571789	182412346	178719395	204466410	200286229	203485591	167427594	175519747	192658676	587	96	0.816	49831	4.9	Tubulin beta-4B chain OS=Homo sapiens	TUBB4B
F5GYB3	0.595399	0.608452	0.868783	0.821164	0.869014	0.880613	235062	126284	208465	155170	153643	186361	232219	126017	209726	151422	147837	200896	1	1	0.07	17833	9.3	Fc receptor-like protein 6 (Fragment) OS=Homo sapiens	FCRL6
Q9NTX7	0.0488042	0.0643772	0.469162	0.343845	0.875871	0.880688	429940	456802	417996	399815	390443	352524	424740	455839	420525	390158	375690	380019	2	2	0.047	38950	5.3	E3 ubiquitin-protein ligase RNF146 OS=Homo sapiens	RNF146
P68366	0.00538287	0.0294669	0.385143	0.292103	0.874756	0.880781	397079774	411144303	397492063	350638390	363229057	340840300	392277690	410277841	399897949	342169325	349504528	367424605	466	85	0.902	49924	5.1	Tubulin alpha-4A chain OS=Homo sapiens	TUBA4A
Q6PJP8	0.676645	0.657266	0.901363	0.849123	0.884034	0.880787	29062	39124	47486	35155	42226	24877	28710	39041	47773	34305	40630	26817	1	1	0.011	116400	8	DNA cross-link repair 1A protein OS=Homo sapiens	DCLRE1A
Q9C0K1-3	0.266671	0.193362	0.681269	0.502835	0.877955	0.880812	708947	753805	756221	716880	667658	563621	700373	752216	760798	699565	642431	607581	1	1	0.016	48089	6.5	Isoform 3 of Zinc transporter ZIP8 OS=Homo sapiens	SLC39A8
Reverse_sp|Q86VS8|HOOK3_HUMAN	0.374014	0.435366	0.75761	0.714718	0.866422	0.880815	1078699	602823	922375	755438	596044	904591	1065654	601552	927957	737191	573522	975145	2	2	0.024	83126	5.2	Protein Hook homolog 3 OS=Homo sapiens	HOOK3
Q969R5	0.00479714	0.0415953	0.385143	0.317571	0.874311	0.88085	2338634	2256905	2257169	2024402	2010454	1956543	2310349	2252147	2270829	1975505	1934488	2109144	5	4	0.05	79110	6.9	Lethal(3)malignant brain tumor-like protein 2 OS=Homo sapiens	L3MBTL2
Q9BTM9-3	0.822002	0.848375	0.95257	0.943198	0.869813	0.880894	278702	135230	122343	153667	149505	163287	275331	134945	123083	149955	143856	176022	1	1	0.206	7143	5.3	Isoform 3 of Ubiquitin-related modifier 1 OS=Homo sapiens	URM1
J3KQ61	0.0628623	0.00113625	0.485648	0.214678	0.875207	0.880906	663309	637632	675935	595991	582532	551652	655284	636284	680022	581593	560516	594676	7	5	0.116	57894	9.7	Bromodomain-containing protein 1 (Fragment) OS=Homo sapiens	BRD1
P62273	0.514771	0.58877	0.831287	0.811207	0.870073	0.880971	16083187	11952388	10282189	10900804	10433163	12005298	15888682	11927194	10344419	10637512	10038943	12941666	24	6	0.411	6677	10.1	40S ribosomal protein S29 OS=Homo sapiens	RPS29
Q9NUU7	0.0521278	0.0678742	0.471298	0.347533	0.874816	0.881003	22046549	20784958	20847418	18381422	19309006	18016883	21779917	20741139	20973587	17937438	18579408	19422122	49	37	0.617	53975	6.6	ATP-dependent RNA helicase DDX19A OS=Homo sapiens	DDX19A
P62913	0.102937	0.0300636	0.540578	0.292397	0.875387	0.881033	64060913	63009891	67201688	55306559	60106636	54650479	63286181	62877085	67608430	53970712	57835512	58913009	96	22	0.663	20252	9.6	60S ribosomal protein L11 OS=Homo sapiens	RPL11
Reverse_sp|Q9C0G6|DYH6_HUMAN	0.115048	0.149723	0.554576	0.45475	0.874342	0.881089	246738	222616	226640	197210	211245	200082	243753	222145	228010	192446	203262	215687	3	3	0.008	475986	6	Dynein heavy chain 6, axonemal OS=Homo sapiens	DNAH6
Reverse_sp|Q01101|INSM1_HUMAN	0.431172	0.375167	0.789567	0.674259	0.876162	0.881121	1085252	933195	1226767	874275	1063438	905621	1072126	931227	1234191	853157	1023256	976256	3	3	0.024	52923	8.9	Insulinoma-associated protein 1 OS=Homo sapiens	INSM1
Reverse_sp|Q76L83|ASXL2_HUMAN	0.0478707	0.000170228	0.468728	0.182534	0.875797	0.881157	641332	639836	646589	571280	583582	533461	633575	638487	650502	557481	561531	575068	2	2	0.01	153819	8.8	Putative Polycomb group protein ASXL2 OS=Homo sapiens	ASXL2
Reverse_sp|Q86SQ7-3|SDCG8_HUMAN	0.0628811	0.0357148	0.485648	0.307457	0.875759	0.881162	290466	291168	288047	246436	273200	241995	286953	290554	289790	240483	262877	260869	1	1	0.025	73315	5.8	Isoform 3 of Serologically defined colon cancer antigen 8 OS=Homo sapiens	SDCCAG8
Reverse_sp|Q9H3M0|KCNF1_HUMAN	0.13181	0.0298233	0.574197	0.292397	0.875549	0.881242	1482122	1515908	1672000	1323382	1440976	1324484	1464198	1512714	1682121	1291418	1386529	1427789	1	1	0.016	55584	6.3	Potassium voltage-gated channel subfamily F member 1 OS=Homo sapiens	KCNF1
P48553	0.336411	0.309898	0.730824	0.61441	0.875207	0.881254	1009623	839869	983222	768993	904807	805412	997411	838096	989171	750416	870615	868228	7	4	0.035	142189	6	Trafficking protein particle complex subunit 10 OS=Homo sapiens	TRAPPC10
Reverse_sp|Q9NS18|GLRX2_HUMAN	0.414347	0.359914	0.783647	0.662879	0.878084	0.881256	672872	574244	672884	535804	650553	499565	664734	573033	676956	522862	625971	538529	2	2	0.146	18052	9.1	Glutaredoxin-2, mitochondrial OS=Homo sapiens	GLRX2
P57073	0.0196672	0.0151189	0.428843	0.25686	0.875353	0.881266	2252055	2154101	2172300	1966130	1950400	1841940	2224820	2149561	2185448	1918641	1876705	1985605	2	2	0.076	47314	7	Transcription factor SOX-8 OS=Homo sapiens	SOX8
P11474	0.0923437	0.0280218	0.527079	0.288714	0.876747	0.881322	1339113	1291602	1288746	1152906	1227467	1056001	1322913	1288874	1296541	1125055	1181082	1138359	11	6	0.17	45510	6.4	Steroid hormone receptor ERR1 OS=Homo sapiens	ESRRA
Q7L5D6	0.0396509	0.024596	0.457584	0.281654	0.876086	0.881349	4869525	5012315	4815887	4174616	4629755	4072098	4810634	5001748	4845031	4073784	4454816	4389703	14	11	0.367	36504	5.4	Golgi to ER traffic protein 4 homolog OS=Homo sapiens	GET4
P25098	0.00207166	0.0404903	0.385143	0.315478	0.875101	0.881401	10214870	10326205	10053097	8931176	9134319	8707508	10091324	10304428	10113926	8715444	8789168	9386645	41	26	0.356	79574	7.3	Beta-adrenergic receptor kinase 1 OS=Homo sapiens	ADRBK1
F5H1D6	0.0506921	0.00764943	0.471298	0.237566	0.876562	0.881422	937363	922915	904096	818047	853997	751101	926023	920968	909565	798285	821725	809680	8	8	0.034	258352	6.5	DNA polymerase OS=Homo sapiens	POLE
A0A088AWP5	0.0433099	0.00109991	0.467603	0.214678	0.876611	0.881439	44259424	43955441	42880053	39231132	40140920	35547163	43724115	43862750	43139536	38283516	38624145	38319658	167	109	0.419	337606	4.5	Protein prune homolog 2 OS=Homo sapiens	PRUNE2
P00338-3	0.0572613	0.0020036	0.482425	0.219374	0.87587	0.881466	152976432	156572754	160204335	135116286	144471461	131855449	151126401	156242781	161173998	131852776	139012642	142139694	193	50	0.645	39837	8.4	Isoform 3 of L-lactate dehydrogenase A chain OS=Homo sapiens	LDHA
P15848	0.135894	0.10542	0.577189	0.402393	0.87651	0.881483	1178971	1107790	1105836	965424	1081114	927108	1164711	1105454	1112527	942104	1040262	999418	5	5	0.079	59687	8.2	Arylsulfatase B OS=Homo sapiens	ARSB
Reverse_sp|Q9ULV1|FZD4_HUMAN	0.0609196	0.00253803	0.483301	0.222578	0.875032	0.881534	486627	479750	525649	439905	435888	429778	480742	478739	528830	429280	419418	463299	1	1	0.013	59881	7.3	Frizzled-4 OS=Homo sapiens	FZD4
A0A0G2JJT9	0.00522406	0.070686	0.385143	0.350767	0.875494	0.881591	7437130	7627409	7097318	6386575	6749126	6266871	7347186	7611332	7140272	6232316	6494111	6755662	15	6	0.414	18104	6.8	Valine--tRNA ligase (Fragment) OS=Homo sapiens	VARS
Q86X27	0.170387	0.131046	0.602674	0.434853	0.877007	0.881706	301839	271813	275690	245775	269930	229174	298187	271239	277357	239837	259729	247048	3	3	0.05	65167	8.7	Ras-specific guanine nucleotide-releasing factor RalGPS2 OS=Homo sapiens	RALGPS2
Q02224-3	0.0937632	0.0100478	0.52737	0.237566	0.877416	0.881712	1322820	1361216	1346044	1201223	1254341	1080491	1306820	1358346	1354190	1172207	1206943	1164763	7	7	0.023	301788	5.6	Isoform 3 of Centromere-associated protein E OS=Homo sapiens	CENPE
Q15633	0.139234	0.17275	0.579224	0.480944	0.875166	0.881769	846234	792292	791131	667895	758775	699682	836000	790622	795919	651763	730104	754254	2	2	0.044	39039	6.5	RISC-loading complex subunit TARBP2 OS=Homo sapiens	TARBP2
Q9HDB9	0.45261	0.543636	0.800375	0.784696	0.872831	0.881811	76736	71286	53371	55094	59937	60751	75808	71135	53694	53763	57672	65489	1	1	0.022	73588	9.1	Endogenous retrovirus group K member 5 Gag polyprotein OS=Homo sapiens	ERVK-5
Reverse_tr|A0A0A0MSJ4|A0A0A0MSJ4_HUMAN	0.145291	0.0546842	0.583798	0.333936	0.87796	0.881816	4169417	4699834	4563348	3941783	4268697	3582806	4118996	4689931	4590970	3846578	4107407	3862253	2	2	0.028	49523	9	Cytokine-dependent hematopoietic cell linker OS=Homo sapiens	CLNK
Reverse_sp|Q9Y698|CCG2_HUMAN	0.787912	0.781637	0.941697	0.915454	0.878932	0.881825	93277	49420	108113	83025	73383	64037	92149	49315	108767	81019	70610	69031	1	1	0.071	35966	9	Voltage-dependent calcium channel gamma-2 subunit OS=Homo sapiens	CACNG2
Q9UPT5-2	0.0728027	0.0983809	0.500162	0.391026	0.876154	0.881865	6021293	5768701	5541392	4945670	5402919	4836377	5948471	5756540	5574926	4826211	5198765	5213591	17	16	0.237	74713	6.4	Isoform 2 of Exocyst complex component 7 OS=Homo sapiens	EXOC7
Reverse_tr|U3KQA5|U3KQA5_HUMAN	0.215823	0.286667	0.638662	0.595217	0.871267	0.881882	560798	396479	491457	425076	377822	459336	554016	395643	494431	414809	363546	495162	1	1	0.024	48587	9.4	Casein kinase I isoform gamma-1 OS=Homo sapiens	CSNK1G1
F5GX35	0.16814	0.0540455	0.600742	0.333481	0.877539	0.881892	2604503	2655169	2813012	2366410	2533799	2183888	2573004	2649573	2830037	2309252	2438059	2354222	6	5	0.245	21964	6.4	General transcription factor IIH subunit 3 OS=Homo sapiens	GTF2H3
Q6ICG6-3	0.0698873	0.14557	0.497371	0.448757	0.875185	0.881952	800590	717071	700077	652193	655482	633257	790907	715558	704313	636439	630713	682648	3	3	0.086	41728	7.5	Isoform 3 of Uncharacterized protein KIAA0930 OS=Homo sapiens	KIAA0930
P49356	0.0584912	0.115467	0.482425	0.416235	0.874875	0.881954	2543740	2478052	2457489	2083088	2273702	2186649	2512972	2472823	2472358	2032766	2187785	2357194	16	6	0.211	48774	5.8	Protein farnesyltransferase subunit beta OS=Homo sapiens	FNTB
Q3KQU3	0.0116996	0.0359922	0.42384	0.307468	0.875473	0.881966	8176027	7862166	7938903	7054037	7085977	6851289	8077136	7845582	7986937	6883644	6818220	7385648	39	26	0.295	92820	10.1	MAP7 domain-containing protein 1 OS=Homo sapiens	MAP7D1
Q9BRA0	0.0373346	0.0417268	0.455809	0.317765	0.876567	0.881988	814594	804575	773084	691782	742614	662575	804742	802879	777763	675073	714554	714253	2	2	0.144	13514	5.5	N-alpha-acetyltransferase 38, NatC auxiliary subunit OS=Homo sapiens	NAA38
Q8NFY4-3	0.368263	0.352135	0.75253	0.655805	0.875647	0.882013	1011218	815561	965579	753725	890364	801030	998989	813842	971423	735520	856722	863507	1	1	0.01	111730	8.7	Isoform 2 of Semaphorin-6D OS=Homo sapiens	SEMA6D
Q96EX3	0.121045	0.164588	0.564014	0.472439	0.874706	0.882015	92785	83853	86766	73762	79397	77242	91662	83675	87290	71979	76396	83266	2	2	0.058	57801	6.6	WD repeat-containing protein 34 OS=Homo sapiens	WDR34
Q6P4R8-3	0.192114	0.174826	0.616947	0.483123	0.875517	0.882084	4534097	3935885	4351084	3606559	3932894	3685603	4479261	3927587	4377416	3519445	3784288	3973066	10	9	0.085	138873	9.2	Isoform 3 of Nuclear factor related to kappa-B-binding protein OS=Homo sapiens	NFRKB
P02786	0.215945	0.108624	0.638755	0.406569	0.879317	0.882096	74762703	79827879	79003103	71489872	74215964	59696972	73858520	79659615	79481253	69763128	71411696	64353080	155	75	0.563	84871	6.6	Transferrin receptor protein 1 OS=Homo sapiens	TFRC
Reverse_sp|P48067|SC6A9_HUMAN	0.186881	0.191905	0.612108	0.500879	0.873441	0.882111	200355	156402	192821	158067	154829	167128	197932	156072	193988	154249	148978	180163	1	1	0.067	78260	7.9	Sodium- and chloride-dependent glycine transporter 1 OS=Homo sapiens	SLC6A9
Reverse_sp|Q9Y597|KCTD3_HUMAN	0.0320885	0.129195	0.446777	0.433266	0.875416	0.882129	504887	502247	466363	422210	444088	423625	498781	501187	469185	412011	427307	456664	3	1	0.013	88984	7	BTB/POZ domain-containing protein KCTD3 OS=Homo sapiens	KCTD3
Reverse_sp|Q9H7P9|PKHG2_HUMAN	0.137866	0.0551331	0.57865	0.334771	0.877305	0.882201	3345424	3194359	3363258	2871813	3104702	2711476	3304965	3187626	3383612	2802447	2987389	2922959	8	2	0.013	147969	5.9	Pleckstrin homology domain-containing family G member 2 OS=Homo sapiens	PLEKHG2
Q9NUQ3	0.0116247	0.0263681	0.422884	0.283759	0.875718	0.882213	1777703	1722534	1753191	1546345	1550757	1503418	1756199	1718899	1763797	1508991	1492156	1620675	12	9	0.197	60586	7.5	Gamma-taxilin OS=Homo sapiens	TXLNG
Reverse_sp|Q9NPQ8-3|RIC8A_HUMAN	0.361286	0.301086	0.748459	0.607442	0.879019	0.882229	1394663	1354013	1484377	1114052	1488140	1118741	1377796	1351159	1493362	1087143	1431911	1205998	2	1	0.013	60372	5.3	Isoform 3 of Synembryn-A OS=Homo sapiens	RIC8A
Q8NC96	0.0133662	0.0190123	0.428843	0.265176	0.876579	0.882289	9996131	10078479	9801281	8766194	9065340	8357034	9875241	10057239	9860603	8554460	8722807	9008849	16	11	0.418	29737	6.8	Adaptin ear-binding coat-associated protein 1 OS=Homo sapiens	NECAP1
Q5JZY3	0.427334	0.398168	0.787687	0.692569	0.878002	0.882339	544239	424696	495286	409572	483974	392043	537657	423800	498283	399679	465687	422620	3	3	0.039	109716	6.9	Ephrin type-A receptor 10 OS=Homo sapiens	EPHA10
Q7Z6B7	0.140851	0.144029	0.581334	0.447442	0.875129	0.882364	3879116	3449260	3783773	3110910	3350351	3263298	3832205	3441992	3806676	3035773	3223760	3517825	2	2	0.019	124264	6.8	SLIT-ROBO Rho GTPase-activating protein 1 OS=Homo sapiens	SRGAP1
O15015	0.428365	0.361347	0.788152	0.663781	0.881071	0.882386	6493805	6142317	6882122	5460392	6925320	4811242	6415274	6129375	6923780	5328508	6663652	5186503	3	1	0.004	200761	7.3	Zinc finger protein 646 OS=Homo sapiens	ZNF646
A0A087WVD1	0.0252097	0.0675812	0.428843	0.347106	0.876224	0.882403	6414322	6453042	6185116	5411406	5864463	5418364	6336744	6439435	6222544	5280695	5642871	5840969	22	13	0.293	50767	7.5	Leukocyte receptor cluster member 9 OS=Homo sapiens	LENG9
Reverse_sp|Q5VT97|SYDE2_HUMAN	0.0482447	0.00530702	0.469162	0.237167	0.878581	0.882422	189584	217640	193026	166171	200800	160397	187291	217181	194194	162157	193212	172907	1	1	0.013	133230	8.6	Rho GTPase-activating protein SYDE2 OS=Homo sapiens	SYDE2
Q03936	0.514964	0.567849	0.831287	0.797449	0.870559	0.882447	1267203	713678	891520	843053	732947	924595	1251877	712173	896915	822690	705251	996708	4	3	0.048	68487	9.3	Zinc finger protein 92 OS=Homo sapiens	ZNF92
K7ESF4	0.02252	0.016942	0.428843	0.262981	0.877346	0.882515	3995152	4214283	3963284	3478916	3834719	3366048	3946826	4205392	3987261	3394878	3689814	3628577	27	10	0.321	22785	6.6	Uncharacterized protein (Fragment) OS=Homo sapiens
Reverse_sp|Q9Y2P5|S27A5_HUMAN	0.298404	0.192851	0.706174	0.502665	0.878164	0.882561	69214	53463	66134	60451	55370	49986	68376	53350	66534	58990	53277	53884	1	1	0.033	75385	7.7	Bile acyl-CoA synthetase OS=Homo sapiens	SLC27A5
Q5BIV9	0.151823	0.185711	0.590935	0.493879	0.876127	0.882577	267808	245654	244443	210752	236515	216754	264569	245136	245922	205661	227578	233660	1	1	0.219	14522	11.4	Shadow of prion protein OS=Homo sapiens	SPRN
Q99707	0.0224839	0.0237636	0.428843	0.278434	0.876777	0.882579	1529856	1526592	1499850	1323298	1391665	1279896	1511349	1523370	1508922	1291330	1339075	1379717	14	12	0.1	140527	5.6	Methionine synthase OS=Homo sapiens	MTR
Q15185	0.0897709	0.146791	0.523609	0.45064	0.875015	0.882618	32585205	28390412	29816878	26312613	26425224	26706917	32191100	28330543	29997309	25677042	25426714	28789928	107	28	0.794	18697	4.5	Prostaglandin E synthase 3 OS=Homo sapiens	PTGES3
A0A0C4DG17	0.0927278	0.00836417	0.527079	0.237566	0.877851	0.882652	42709826	43471601	44175207	38211004	40568975	35653752	42193283	43379952	44442556	37288051	39036057	38434582	112	29	0.56	33314	4.9	40S ribosomal protein SA OS=Homo sapiens	RPSA
Q9BYJ9	0.072541	0.0190023	0.500162	0.265176	0.877906	0.882667	5151179	5134958	5043230	4454375	4830342	4173031	5088873	5124130	5073748	4346781	4647821	4498506	22	17	0.36	60874	8.8	YTH domain-containing family protein 1 OS=Homo sapiens	YTHDF1
Q6JBY9	0.0527275	0.00417629	0.471782	0.230308	0.878458	0.882678	901725	1003822	924451	817650	906791	761593	890820	1001707	930046	797901	872528	820995	1	1	0.014	44504	5.4	CapZ-interacting protein OS=Homo sapiens	RCSD1
Q99961	0.00566296	0.0464664	0.385143	0.322836	0.876287	0.882679	19334679	19237511	18832549	16719520	17189204	16394317	19100843	19196956	18946524	16315676	16539700	17673000	49	22	0.44	41490	5.4	Endophilin-A2 OS=Homo sapiens	SH3GL1
A0A087WUM2	0.146259	0.229225	0.58399	0.541527	0.87272	0.882698	5141183	4133916	4750846	4006460	3823662	4410602	5079001	4125198	4779595	3909684	3679180	4754606	18	3	0.077	25497	7.5	L-lactate dehydrogenase OS=Homo sapiens	LDHAL6A
Reverse_tr|E9PLV2|E9PLV2_HUMAN	0.208771	0.140195	0.63073	0.442995	0.877586	0.882772	272905	245819	270506	225805	248643	218169	269604	245301	272143	220351	239248	235185	1	1	0.051	22835	5.1	Myb/SANT-like DNA-binding domain-containing protein 4 (Fragment) OS=Homo sapiens	MSANTD4
O95786	0.0895465	0.173156	0.523402	0.481371	0.875771	0.882802	436207	443390	414534	350055	404261	379046	430931	442453	417041	341598	388984	408608	4	3	0.041	106600	6.4	Probable ATP-dependent RNA helicase DDX58 OS=Homo sapiens	DDX58
Q71U36	0.00293731	0.0392684	0.385143	0.31291	0.876736	0.882803	426245104	445157141	425503658	377168012	392073455	367803190	421090271	444218961	428079047	368058135	377259014	396490470	579	101	0.918	50136	5.1	Tubulin alpha-1A chain OS=Homo sapiens	TUBA1A
Q9H8E8	0.131182	0.148521	0.57369	0.452735	0.876698	0.882804	1059251	981734	981103	848205	945260	855995	1046438	979663	987040	827716	909540	922756	7	6	0.07	88844	6.6	Cysteine-rich protein 2-binding protein OS=Homo sapiens	CSRP2BP
Reverse_tr|B1AKP8|B1AKP8_HUMAN	0.206527	0.0868572	0.628268	0.374735	0.878977	0.882809	1405273	1449508	1531427	1280067	1404854	1170457	1388279	1446454	1540697	1249150	1351772	1261749	1	1	0.025	85901	7.8	Serine/threonine-protein kinase mTOR OS=Homo sapiens	MTOR
Q9UPP2	0.0760371	0.14712	0.505954	0.451172	0.876203	0.882828	796472	755482	722372	646645	694013	652113	786838	753889	726742	631025	667787	702974	4	4	0.029	127621	6.5	IQ motif and SEC7 domain-containing protein 3 OS=Homo sapiens	IQSEC3
P18621	0.0258791	0.0107686	0.430186	0.237566	0.877258	0.882917	30020326	30714004	30343961	26979260	27431403	25488463	29657268	30649268	30527613	26327617	26394906	27476461	50	16	0.592	21397	10.2	60S ribosomal protein L17 OS=Homo sapiens	RPL17
Reverse_tr|B1AHJ5|B1AHJ5_HUMAN	0.0605647	0.000424883	0.482667	0.193251	0.877606	0.88293	1162046	1162894	1184888	1036509	1070293	973444	1147992	1160443	1192059	1011473	1029851	1049368	3	2	0.101	18415	5.7	Protein-tyrosine sulfotransferase 2 (Fragment) OS=Homo sapiens	TPST2
Q8WV99	0.364201	0.272333	0.750103	0.583303	0.882715	0.882943	66260	64889	66038	64887	63730	45443	65458	64752	66437	63319	61322	48987	1	1	0.027	28023	6.9	AN1-type zinc finger protein 2B OS=Homo sapiens	ZFAND2B
A7MCY6	0.123105	0.251288	0.56609	0.564745	0.876116	0.882996	104694	103738	89444	84286	90922	85766	103427	103519	89984	82249	87485	92454	2	2	0.039	67702	5.9	TANK-binding kinase 1-binding protein 1 OS=Homo sapiens	TBKBP1
Q9NUM4	0.0967305	0.00994905	0.531402	0.237566	0.878082	0.883029	1605584	1532591	1608621	1455702	1419144	1293228	1586166	1529360	1618356	1420541	1365521	1394093	4	3	0.124	31127	7	Transmembrane protein 106B OS=Homo sapiens	TMEM106B
P10398	0.0391692	0.0310569	0.457236	0.2949	0.878198	0.883061	1750755	1986821	1820295	1610288	1743232	1527390	1729577	1982631	1831309	1571390	1677359	1646515	11	9	0.167	67585	9	Serine/threonine-protein kinase A-Raf OS=Homo sapiens	ARAF
O95210	0.0178502	0.0657544	0.428843	0.345194	0.877593	0.883089	4739602	4161424	3992940	4038265	3767717	3509677	4682278	4152650	4017103	3940720	3625349	3783416	14	13	0.288	39007	5.7	Starch-binding domain-containing protein 1 OS=Homo sapiens	STBD1
O15371-3	0.0110062	0.0596638	0.414157	0.340415	0.877078	0.883135	22375693	22595175	21423535	19153197	20295424	18784476	22105060	22547523	21553171	18690549	19528535	20249562	94	38	0.55	62040	5.6	Isoform 3 of Eukaryotic translation initiation factor 3 subunit D OS=Homo sapiens	EIF3D
F5H5D3	0.0025793	0.0410879	0.385143	0.316504	0.877092	0.883179	420673564	440144616	420098950	372297430	387526479	363658742	415586130	439217013	422641656	363305210	372883859	392022787	529	104	0.821	57730	5.1	Tubulin alpha-1C chain OS=Homo sapiens	TUBA1C
Reverse_sp|P06133|UD2B4_HUMAN	0.0932053	0.114191	0.527245	0.414623	0.875209	0.883189	470111	421257	468516	382842	398787	408554	464425	420368	471351	373594	383718	440419	2	2	0.068	60513	8.5	UDP-glucuronosyltransferase 2B4 OS=Homo sapiens	UGT2B4
Q8TAV0-3	0.158541	0.136129	0.594941	0.439623	0.876873	0.883206	1638789	1427671	1555893	1329366	1407081	1316769	1618969	1424660	1565309	1297257	1353913	1419471	4	3	0.059	38453	9.1	Isoform 3 of Protein FAM76A OS=Homo sapiens	FAM76A
A1L390	0.046892	0.0524402	0.467603	0.330187	0.876266	0.883227	2295541	2016809	2180329	1939244	1874855	1875213	2267779	2012557	2193523	1892403	1804013	2021471	6	5	0.039	134412	6.6	Pleckstrin homology domain-containing family G member 3 OS=Homo sapiens	PLEKHG3
O94916-3	0.249933	0.133569	0.669889	0.436116	0.879961	0.88323	3064237	3016151	3221530	2745313	3011785	2428228	3027178	3009792	3241028	2679004	2897985	2617619	6	6	0.04	160555	5.3	Isoform B of Nuclear factor of activated T-cells 5 OS=Homo sapiens	NFAT5
Q15361	0.0449892	0.000633358	0.467603	0.197869	0.877044	0.883254	978373	979091	1029843	872823	893138	854038	966541	977028	1036076	851742	859391	920650	1	1	0.012	103051	9.4	Transcription termination factor 1 OS=Homo sapiens	TTF1
P43234	0.626964	0.594519	0.882089	0.814324	0.883824	0.883331	1326254	880012	1319678	1231340	1103555	781419	1310215	878157	1327666	1201599	1061858	842367	1	1	0.022	35958	7.4	Cathepsin O OS=Homo sapiens	CTSO
Q68DK2	0.101265	0.122276	0.538349	0.424471	0.878287	0.883332	359693	348220	323012	292344	330987	282117	355342	347485	324966	285282	318480	304120	2	2	0.007	284574	6.4	Zinc finger FYVE domain-containing protein 26 OS=Homo sapiens	ZFYVE26
Reverse_sp|P27540-3|ARNT_HUMAN	0.193995	0.138957	0.619008	0.442891	0.878418	0.883399	1301853	1284551	1333474	1064271	1291165	1087856	1286109	1281844	1341545	1038565	1242379	1172704	2	2	0.049	85296	6.6	Isoform 3 of Aryl hydrocarbon receptor nuclear translocator OS=Homo sapiens	ARNT
Q86XN7	0.0122202	0.111287	0.427739	0.409602	0.876258	0.883445	362217	345489	336141	311161	300318	303200	357836	344760	338174	303645	288970	326848	2	1	0.012	95698	8.9	Proline and serine-rich protein 1 OS=Homo sapiens	PROSER1
Reverse_tr|Q86VH3|Q86VH3_HUMAN	0.706452	0.688887	0.911556	0.865036	0.884319	0.883469	2506	3688	4724	3040	3971	2644	2475	3680	4752	2966	3820	2850	1	1	0.093	30908	9.3	HCG1980662 OS=Homo sapiens	KLHDC4
Q16566	0.0453192	0.0940347	0.467603	0.384272	0.874642	0.88357	3988835	3964021	4358255	3296389	3626680	3844740	3940598	3955669	4384636	3216772	3489649	4144618	1	1	0.019	51926	5.8	Calcium/calmodulin-dependent protein kinase type IV OS=Homo sapiens	CAMK4
O94985	0.0452346	0.0034385	0.467603	0.225738	0.878488	0.883578	322460	328882	323252	291209	297108	267852	318559	328188	325208	284174	285881	288743	2	2	0.027	109793	4.9	Calsyntenin-1 OS=Homo sapiens	CLSTN1
O75616	0.19201	0.151661	0.616947	0.456813	0.875887	0.883657	10137406	8402678	10367146	8249281	8430413	8639762	10014808	8384968	10429892	8050032	8111870	9313630	14	11	0.268	48350	8.8	GTPase Era, mitochondrial OS=Homo sapiens	ERAL1
Reverse_tr|F5H5T5|F5H5T5_HUMAN	0.428622	0.350993	0.788152	0.655061	0.88432	0.883675	674275	946232	876136	686590	932459	588783	666120	944237	881439	670006	897226	634705	2	1	0.013	100608	7.9	Ubiquitin-protein ligase E3B (Fragment) OS=Homo sapiens	UBE3B
Reverse_tr|H0YMB8|H0YMB8_HUMAN	0.0172271	0.0786811	0.428843	0.363009	0.877405	0.883695	129821	115458	113717	110304	103952	100729	128251	115214	114405	107639	100024	108585	1	1	0.027	78820	7.6	Coiled-coil domain-containing protein 33 (Fragment) OS=Homo sapiens	CCDC33
Reverse_sp|P59020|DSCR9_HUMAN	0.586399	0.61253	0.864746	0.823759	0.874846	0.883717	44626	30889	33870	26511	35745	33439	44086	30823	34075	25870	34394	36047	1	1	0.128	16743	11.3	Down syndrome critical region protein 9 OS=Homo sapiens	DSCR9
Q2VPK5	0.11101	0.0341797	0.547336	0.304618	0.881036	0.883856	185770	204587	182674	174087	184529	146245	183522	204155	183779	169880	177556	157649	4	3	0.076	56107	6.3	Cytoplasmic tRNA 2-thiolation protein 2 OS=Homo sapiens	CTU2
Q9UJ78-2	0.296136	0.364597	0.705071	0.666896	0.875703	0.883892	50945	46315	44537	36753	44585	42834	50328	46217	44806	35865	42900	46174	1	1	0.062	22687	4.9	Isoform 2 of Zinc finger MYM-type protein 5 OS=Homo sapiens	ZMYM5
Reverse_sp|Q15528|MED22_HUMAN	0.000851105	0.0644921	0.385143	0.343942	0.877763	0.884008	936838	926521	883916	816159	816803	778495	925508	924568	889266	796446	785940	839215	1	1	0.035	22221	4.7	Mediator of RNA polymerase II transcription subunit 22 OS=Homo sapiens	MED22
Q7Z5N4	0.363771	0.285188	0.749948	0.593965	0.883863	0.884009	8356276	11385801	9927354	8650879	10492062	7080779	8255222	11361811	9987446	8441936	10095627	7633057	3	2	0.006	242109	6.4	Protein sidekick-1 OS=Homo sapiens	SDK1
E9PEI0	0.138492	0.0442531	0.578957	0.321237	0.879821	0.884081	1968719	1883984	1930889	1717884	1822338	1548302	1944908	1880011	1942575	1676390	1753478	1669063	7	6	0.047	111008	8.5	Cell division cycle-associated protein 2 OS=Homo sapiens	CDCA2
C9JCY1	0.050204	0.00321377	0.471177	0.222578	0.881434	0.884084	43392	50560	41930	39289	45792	34690	42867	50453	42183	38340	44061	37395	1	1	0.006	114219	7.4	Syntaxin-binding protein 5-like OS=Homo sapiens	STXBP5L
P22234	0.0512618	0.0511279	0.471298	0.329106	0.877581	0.884178	124322005	120771913	124812725	104998669	112624386	106999892	122818507	120517391	125568172	102462607	108368898	115345499	144	53	0.751	47079	7.2	Multifunctional protein ADE2 OS=Homo sapiens	PAICS
I3L4L7	0.153483	0.0937426	0.591417	0.383864	0.879233	0.884223	101146	95642	99037	84483	94236	81380	99922	95440	99636	82442	90675	87727	1	1	0.324	4139	12.2	Heat shock protein 75 kDa, mitochondrial OS=Homo sapiens	TRAP1
Reverse_sp|Q9HD23|MRS2_HUMAN	0.0441067	0.00170709	0.467603	0.219374	0.880787	0.884226	216507	239367	209286	194597	217395	173872	213888	238862	210552	189896	209180	187433	1	1	0.018	50318	6.9	Magnesium transporter MRS2 homolog, mitochondrial OS=Homo sapiens	MRS2
Q8WX94-3	0.0212647	0.016265	0.428843	0.260641	0.879192	0.88423	4069273	4287472	4017935	3663174	3817842	3398698	4020059	4278435	4042253	3574695	3673585	3663784	7	5	0.041	118303	6.6	Isoform 3 of NACHT, LRR and PYD domains-containing protein 7 OS=Homo sapiens	NLRP7
P01854	0.141733	0.109656	0.581334	0.407169	0.880515	0.884236	37050	36808	33787	30390	36040	28353	36601	36730	33991	29656	34678	30564	1	1	0.023	47019	8.1	Ig epsilon chain C region OS=Homo sapiens	IGHE
Reverse_sp|Q9P2H5|UBP35_HUMAN	0.264305	0.148138	0.679621	0.452089	0.883257	0.884253	295677	365890	332085	272271	360315	245064	292100	365118	334094	265694	346700	264177	2	2	0.032	113405	5.6	Ubiquitin carboxyl-terminal hydrolase 35 OS=Homo sapiens	USP35
Q8TEX9	0.118054	0.19402	0.559444	0.503248	0.876799	0.884273	13045577	11971399	11878507	10368892	11111399	10869650	12887790	11946152	11950384	10118423	10691538	11717427	55	35	0.351	118715	5	Importin-4 OS=Homo sapiens	IPO4
P98170	0.545573	0.591255	0.845634	0.812201	0.867704	0.884318	1156822	618007	927503	714444	635396	994983	1142830	616702	933115	697185	611386	1072586	5	4	0.093	56685	6.6	E3 ubiquitin-protein ligase XIAP OS=Homo sapiens	XIAP
Q8N4C8	0.0583042	0.0433548	0.482425	0.320487	0.878702	0.884325	6851135	6493236	6505886	5818195	6089468	5534802	6768273	6479544	6545256	5677655	5859370	5966487	25	23	0.192	149821	7.9	Misshapen-like kinase 1 OS=Homo sapiens	MINK1
Reverse_sp|Q70EL1-9|UBP54_HUMAN	0.719681	0.75853	0.916709	0.904814	0.868863	0.884331	145466	160544	88547	101315	100767	140734	143706	160205	89082	98867	96959	151710	1	1	0.017	79771	7.1	Isoform 6 of Inactive ubiquitin carboxyl-terminal hydrolase 54 OS=Homo sapiens	USP54
Q9HBD1	0.0407351	0.0103196	0.460321	0.237566	0.879474	0.884346	748938	776416	738365	654276	716200	620406	739879	774777	742833	638472	689136	668794	4	4	0.033	131668	6.9	Roquin-2 OS=Homo sapiens	RC3H2
Q9BXJ9	0.00975099	0.0286091	0.414157	0.290229	0.878416	0.884453	58243738	58907828	57511848	50912751	53001231	49513224	57539337	58783655	57859926	49683018	50998567	53375044	115	72	0.63	101272	7.4	N-alpha-acetyltransferase 15, NatA auxiliary subunit OS=Homo sapiens	NAA15
Reverse_tr|H7C2P3|H7C2P3_HUMAN	0.200846	0.0836338	0.62487	0.370583	0.881178	0.8845	56007	52694	54753	50105	51619	42308	55329	52582	55084	48894	49668	45607	1	1	0.042	21181	9	Melanoma antigen preferentially-expressed in tumors (Fragment) OS=Homo sapiens	PRAME
Reverse_sp|Q5SQH8-3|CF136_HUMAN	0.00859045	0.0365155	0.405066	0.308493	0.87916	0.884577	248513	275232	250910	216155	247634	217257	245507	274652	252428	210934	238277	234202	1	1	0.066	21287	9.7	Isoform 3 of Uncharacterized protein C6orf136 OS=Homo sapiens	C6orf136
Q9BTW9-5	0.0962963	0.0875014	0.530915	0.374993	0.878485	0.884614	9095426	8849508	9011527	7519676	8457486	7703682	8985425	8830849	9066063	7338043	8137913	8304533	28	20	0.37	84263	6.4	Isoform 5 of Tubulin-specific chaperone D OS=Homo sapiens	TBCD
Q99583	0.269382	0.162789	0.682969	0.470711	0.887086	0.884625	25920	26640	20726	24431	25661	14919	25606	26583	20851	23840	24691	16082	1	1	0.024	62300	8.8	Max-binding protein MNT OS=Homo sapiens	MNT
P51452	0.0233839	0.0135799	0.428843	0.249735	0.878695	0.88464	3853657	3846447	3849017	3380365	3501003	3266792	3807046	3838337	3872308	3298711	3368712	3521584	17	12	0.481	20478	7.8	Dual specificity protein phosphatase 3 OS=Homo sapiens	DUSP3
Q8NHV4	0.0447177	0.0332864	0.467603	0.302379	0.878694	0.884657	3973808	3742003	3812763	3403083	3479111	3247895	3925745	3734110	3835834	3320882	3347648	3501213	17	13	0.224	71966	8	Protein NEDD1 OS=Homo sapiens	NEDD1
Q13546	0.0498751	0.0947103	0.47016	0.38541	0.878907	0.884671	1912509	1828162	1730377	1592417	1688109	1528015	1889377	1824306	1740847	1553951	1624321	1647191	9	8	0.13	75931	6.3	Receptor-interacting serine/threonine-protein kinase 1 OS=Homo sapiens	RIPK1
Reverse_sp|Q6P9F0|CCD62_HUMAN	0.585726	0.543506	0.864493	0.784696	0.885391	0.884724	5274	4956	6479	5148	5778	3868	5210	4945	6518	5023	5559	4169	1	1	0.038	77748	6	Coiled-coil domain-containing protein 62 OS=Homo sapiens	CCDC62
Reverse_sp|Q96JE7-3|SC16B_HUMAN	0.824812	0.849174	0.953245	0.943198	0.8679	0.884741	363884	102011	235223	228839	130425	249236	359483	101796	236646	223311	125497	268675	1	1	0.022	59124	6.8	Isoform 3 of Protein transport protein Sec16B OS=Homo sapiens	SEC16B
Q9Y6A4	0.0578865	0.00839109	0.482425	0.237566	0.879756	0.884771	3130032	3215163	3149674	2740921	2993037	2619207	3092174	3208381	3168732	2674713	2879942	2823492	15	8	0.451	22774	9.8	Cilia- and flagella-associated protein 20 OS=Homo sapiens	CFAP20
Q9NUL7	0.0518407	0.00113	0.471298	0.214678	0.87964	0.884771	6216815	6147279	6137650	5522738	5660720	5091414	6141626	6134316	6174792	5389338	5446824	5488519	21	18	0.304	59581	10.4	Probable ATP-dependent RNA helicase DDX28 OS=Homo sapiens	DDX28
J3KQN4	0.0146615	0.0278238	0.428843	0.287789	0.879448	0.884775	14998944	16408366	15209967	13515728	14495827	12985929	14817553	16373787	15302025	13189279	13948106	13998784	21	10	0.331	16378	10.4	60S ribosomal protein L36a OS=Homo sapiens	RPL36A
Q12884	0.0849564	0.0346337	0.517116	0.30558	0.877383	0.884809	90048	80999	94455	77215	77030	78702	88959	80828	95026	75350	74119	84840	1	1	0.018	87713	6.6	Prolyl endopeptidase FAP OS=Homo sapiens	FAP
Q9Y289	0.00768185	0.039838	0.405066	0.314801	0.879048	0.884815	999112	978997	938842	868854	880189	815098	987028	976932	944523	847868	846931	878671	4	4	0.058	68642	8.3	Sodium-dependent multivitamin transporter OS=Homo sapiens	SLC5A6
P58005	0.271821	0.222669	0.684366	0.534481	0.88256	0.884868	57184	71902	63003	58895	61940	48695	56492	71749	63383	57471	59599	52492	2	2	0.061	57291	6.3	Sestrin-3 OS=Homo sapiens	SESN3
O75112	0.25405	0.202757	0.671765	0.512011	0.879053	0.884905	1166136	938575	1091024	944740	969855	894626	1152033	936596	1097628	921921	933209	964404	2	2	0.026	77135	8.1	LIM domain-binding protein 3 OS=Homo sapiens	LDB3
Q9H6S3	0.00694652	0.0495219	0.404876	0.327209	0.878908	0.884919	9851499	9838829	9411978	8528063	8829514	8220666	9732347	9818082	9468932	8322072	8495881	8861836	37	27	0.393	80621	6.8	Epidermal growth factor receptor kinase substrate 8-like protein 2 OS=Homo sapiens	EPS8L2
P41743	0.00971784	0.0656771	0.414157	0.345149	0.878346	0.88493	3195575	3021987	2989640	2742273	2710633	2634205	3156923	3015614	3007729	2676032	2608207	2839658	14	12	0.326	68262	5.8	Protein kinase C iota type OS=Homo sapiens	PRKCI
Q96PU4	0.0572723	0.00258756	0.482425	0.222578	0.880158	0.884972	2965304	2838274	2820694	2625138	2628191	2337395	2929439	2832288	2837762	2561730	2528882	2519699	12	12	0.158	89985	8.2	E3 ubiquitin-protein ligase UHRF2 OS=Homo sapiens	UHRF2
Q9BWG6	0.0469821	0.00588877	0.467603	0.237167	0.879055	0.884996	149058	151260	155932	135373	136336	129360	147255	150941	156875	132103	131184	139449	1	1	0.039	25949	8.9	Sodium channel modifier 1 OS=Homo sapiens	SCNM1
Q8WU90	0.0454365	0.0140657	0.467603	0.251963	0.880069	0.884999	18390712	19494540	18627258	16829362	17401886	15503649	18168282	19453440	18739987	16422857	16744340	16712860	62	34	0.631	48603	5.3	Zinc finger CCCH domain-containing protein 15 OS=Homo sapiens	ZC3H15
Reverse_sp|P0C7T5|ATX1L_HUMAN	0.367025	0.307782	0.752072	0.612571	0.879266	0.885017	789308	673270	847366	635451	737461	658143	779762	671851	852495	620103	709596	709476	1	1	0.046	73306	6.6	Ataxin-1-like OS=Homo sapiens	ATXN1L
U3KQV3	0.114744	0.109647	0.55414	0.407169	0.878595	0.885104	6424558	5595978	5985289	5278596	5394915	5146325	6346851	5584171	6021505	5151089	5191059	5547704	31	17	0.379	30434	4.8	Uncharacterized protein (Fragment) OS=Homo sapiens
Q8NG31	0.329658	0.227565	0.726989	0.539682	0.88106	0.885141	8328509	9012972	10353033	7330353	9430225	7639960	8227791	8993981	10415701	7153304	9073910	8235852	4	4	0.022	265389	5.5	Protein CASC5 OS=Homo sapiens	CASC5
H0Y9R4	0.0775104	0.0093318	0.5094	0.237566	0.879924	0.885152	15616237	15903049	16131034	13739215	14925678	13263783	15427371	15869520	16228661	13407353	14361706	14298297	44	13	0.703	10159	7.2	60S ribosomal protein L9 (Fragment) OS=Homo sapiens	RPL9
H0YF23	0.272391	0.275406	0.684444	0.58612	0.875449	0.885179	102489	68600	94978	79706	70417	82805	101249	68455	95552	77780	67756	89263	2	2	0.245	11889	12	60S ribosomal protein L8 (Fragment) OS=Homo sapiens	RPL8
Reverse_sp|Q9H446|RWDD1_HUMAN	0.135844	0.138107	0.577189	0.441908	0.880821	0.885237	729245	928116	809532	713171	785398	674323	720426	926159	814431	695945	755720	726917	3	2	0.058	27939	4.2	RWD domain-containing protein 1 OS=Homo sapiens	RWDD1
A5PLN9	0.0722847	0.049189	0.500162	0.326583	0.879649	0.885265	2496386	2539948	2515933	2111264	2401600	2130477	2466193	2534593	2531161	2060269	2310855	2296645	6	6	0.194	46524	5.6	Trafficking protein particle complex subunit 13 OS=Homo sapiens	TRAPPC13
O15392	0.233732	0.280068	0.654214	0.589678	0.877617	0.885282	201248	164728	175245	153386	161971	159628	198814	164380	176305	149681	155850	172078	2	2	0.155	16389	5.9	Baculoviral IAP repeat-containing protein 5 OS=Homo sapiens	BIRC5
Q9UHD1	0.0281314	0.087556	0.436752	0.374993	0.877745	0.885286	27456802	23684361	25200668	23137809	21508692	22362140	27124746	23634435	25353188	22578948	20695981	24106293	48	30	0.714	37490	7.9	Cysteine and histidine-rich domain-containing protein 1 OS=Homo sapiens	CHORDC1
Q6ZP82	0.254601	0.159221	0.672259	0.465292	0.881683	0.885289	2026544	1890040	2012104	1726294	1938407	1562525	2002034	1886056	2024283	1684598	1865164	1684397	4	3	0.018	166260	5.6	Coiled-coil domain-containing protein 141 OS=Homo sapiens	CCDC141
Reverse_sp|Q9H2D6-3|TARA_HUMAN	0.174495	0.168674	0.606195	0.477441	0.880213	0.885325	967511	886921	871849	773773	876941	748995	955809	885051	877125	755083	843805	807413	3	3	0.018	243070	9.2	Isoform 4 of TRIO and F-actin-binding protein OS=Homo sapiens	TRIOBP
E9PAT1	0.267855	0.213966	0.681474	0.523855	0.880584	0.885367	332399	273994	301682	268916	285095	245625	328379	273416	303508	262420	274322	264783	1	1	0.045	22430	10.4	Protein phosphatase 1 regulatory subunit 14D OS=Homo sapiens	PPP1R14D
Reverse_sp|P40925-3|MDHC_HUMAN	0.330695	0.291715	0.727439	0.599341	0.880599	0.885381	778144	659762	730363	608194	708908	592273	768733	658371	734784	593504	682122	638468	1	1	0.026	38628	7.7	Isoform 3 of Malate dehydrogenase, cytoplasmic OS=Homo sapiens	MDH1
Q92616	0.0277353	0.0617749	0.436667	0.340751	0.87947	0.88539	113650899	113597520	108573162	96481894	103983524	94879657	112276381	113358049	109230237	94151466	100054450	102279843	288	148	0.505	292756	7.5	eIF-2-alpha kinase activator GCN1 OS=Homo sapiens	GCN1
Q9BWG4	0.0342337	0.039315	0.453673	0.31291	0.879603	0.885417	1077902	1051633	1034955	922731	970848	889917	1064866	1049416	1041219	900444	934164	959327	2	2	0.052	39388	6.8	Single-stranded DNA-binding protein 4 OS=Homo sapiens	SSBP4
Q5T0N5-3	0.0281281	0.0175211	0.436752	0.262981	0.879927	0.885443	4964078	4789998	4726656	4329407	4391596	4020985	4904040	4779900	4755262	4224834	4225658	4334604	14	13	0.205	63572	6.2	Isoform 3 of Formin-binding protein 1-like OS=Homo sapiens	FNBP1L
Q5KSL6	0.0063372	0.0810647	0.394921	0.366804	0.878597	0.885487	2810771	2677880	2641139	2419932	2373864	2349014	2776779	2672236	2657125	2361483	2284169	2532228	3	2	0.019	141829	5.5	Diacylglycerol kinase kappa OS=Homo sapiens	DGKK
P07738	0.08397	0.0581976	0.516365	0.338248	0.87941	0.885537	762915	728719	758191	642893	693771	641854	753688	727183	762778	627363	667557	691915	3	3	0.151	30005	6.5	Bisphosphoglycerate mutase OS=Homo sapiens	BPGM
P12755	0.0844908	0.105457	0.517076	0.402393	0.879598	0.885549	3559427	3405860	3333455	2929137	3218691	2910929	3516377	3398679	3353628	2858386	3097069	3137968	12	11	0.172	80005	7.6	Ski oncogene OS=Homo sapiens	SKI
Q8N584	0.0818043	0.178805	0.515413	0.486532	0.878459	0.885549	541533	539097	503169	439621	487883	463798	534983	537961	506213	429002	469448	499971	2	2	0.038	65870	7	Tetratricopeptide repeat protein 39C OS=Homo sapiens	TTC39C
Reverse_sp|P13727|PRG2_HUMAN	0.214868	0.231184	0.637957	0.543581	0.879254	0.885578	388250	348243	356142	301164	346845	312695	383554	347509	358297	293890	333739	337084	1	1	0.036	25206	6.8	Bone marrow proteoglycan OS=Homo sapiens	PRG2
Q16512	0.00124722	0.048737	0.385143	0.325727	0.879459	0.885612	9862945	10373449	9830223	8659589	9199446	8583311	9743658	10351576	9889714	8450423	8851837	9252765	33	26	0.33	103932	6.4	Serine/threonine-protein kinase N1 OS=Homo sapiens	PKN1
Reverse_sp|O95274|LYPD3_HUMAN	0.284098	0.166977	0.694293	0.475485	0.882963	0.885639	147907	137958	149569	139616	134742	110114	146117	137666	150474	136243	129650	118702	2	2	0.124	35971	7.7	Ly6/PLAUR domain-containing protein 3 OS=Homo sapiens	LYPD3
M0QYS1	0.0385764	0.0028297	0.455809	0.222578	0.879904	0.885645	31031321	32347655	32431019	27842151	29366462	27094950	30656030	32279471	32627296	27169658	28256843	29208244	65	17	0.39	24218	10.9	60S ribosomal protein L13a (Fragment) OS=Homo sapiens	RPL13A
Reverse_sp|P21397|AOFA_HUMAN	0.256344	0.147767	0.673696	0.451745	0.88272	0.885668	173292	176498	181503	151533	179172	138278	171196	176125	182601	147872	172401	149062	2	2	0.038	59682	7.9	Amine oxidase [flavin-containing] A OS=Homo sapiens	MAOA
F8WF08	0.0653182	0.00819509	0.491795	0.237566	0.87983	0.885696	372155	372874	391115	340962	337345	321307	367654	372088	393481	332726	324598	346367	2	1	0.114	15431	10.3	Tyrosine-protein phosphatase non-receptor type 7 OS=Homo sapiens	PTPN7
Reverse_sp|Q9UBD0|HSFX1_HUMAN	0.100002	0.116475	0.536459	0.417045	0.881008	0.885733	200802	222832	201540	192921	188160	169702	198373	222362	202759	188261	181050	182938	1	1	0.026	46742	7.1	Heat shock transcription factor, X-linked OS=Homo sapiens	HSFX1
H0Y4R3	0.181646	0.116574	0.611481	0.417177	0.880197	0.885733	297484	273376	298066	247993	273009	243824	293886	272800	299870	242003	262693	262841	1	1	0.03	21206	6.9	Interleukin-15 receptor subunit alpha (Fragment) OS=Homo sapiens	IL15RA
Reverse_sp|Q8TDR2|STK35_HUMAN	0.27169	0.201161	0.684366	0.510009	0.881049	0.885736	1993757	1828066	2018141	1637682	1905367	1602246	1969646	1824214	2030357	1598127	1833374	1727216	1	1	0.015	58051	9.7	Serine/threonine-protein kinase 35 OS=Homo sapiens	STK35
Reverse_sp|Q8IWG1|WDR63_HUMAN	0.569393	0.559752	0.856477	0.793541	0.881681	0.88579	10981	8378	10594	7482	10775	8152	10848	8360	10658	7301	10367	8787	1	1	0.024	102935	5.7	WD repeat-containing protein 63 OS=Homo sapiens	WDR63
Reverse_tr|E3W994|E3W994_HUMAN	0.122977	0.130648	0.56609	0.434791	0.880887	0.885859	523280	478662	456778	426362	461806	396799	516950	477651	459540	416063	444355	427746	4	4	0.042	138864	8.3	CLIP-associating protein 2 OS=Homo sapiens	CLASP2
A0A024R7W5	0.0903643	0.0069862	0.524667	0.237566	0.881441	0.885876	5001847	4984388	4953296	4472928	4666042	4029341	4941350	4973877	4983268	4364885	4489729	4343609	20	14	0.266	58311	9.2	YTH domain family, member 3, isoform CRA_a OS=Homo sapiens	YTHDF3
Reverse_sp|Q9BVV6-3|TALD3_HUMAN	0.0868007	0.126968	0.519344	0.431711	0.876415	0.885876	1851214	1255728	1632134	1522373	1183477	1447546	1828826	1253082	1642013	1485602	1138759	1560449	2	2	0.032	182001	6.2	Isoform 3 of Protein TALPID3 OS=Homo sapiens	KIAA0586
D6RG18	0.164775	0.210161	0.598332	0.520433	0.878866	0.885886	485762	400970	418016	383771	386843	376085	479886	400125	420545	374501	372226	405417	2	2	0.075	29549	8.2	Cyclin-H OS=Homo sapiens	CCNH
Q9P2T0	0.170785	0.0724376	0.602975	0.353466	0.880934	0.885925	210215	198600	215703	182286	195538	172335	207672	198181	217008	177883	188149	185776	1	1	0.021	43444	9	Testicular haploid expressed gene protein OS=Homo sapiens	THEG
Reverse_sp|O95180|CAC1H_HUMAN	0.60931	0.665487	0.87459	0.852477	0.875635	0.885933	227429	297852	193544	227905	175893	225630	224676	297221	194714	222399	169244	243226	4	4	0.03	259160	7.4	Voltage-dependent T-type calcium channel subunit alpha-1H OS=Homo sapiens	CACNA1H
Q9P1Z0	0.0450324	0.0741451	0.467603	0.356891	0.879306	0.885962	380135	365794	368985	319246	338659	322446	375536	365022	371217	311534	325862	347594	3	3	0.024	105114	8.4	Zinc finger and BTB domain-containing protein 4 OS=Homo sapiens	ZBTB4
Reverse_tr|C9JR52|C9JR52_HUMAN	0.511002	0.454379	0.829845	0.729573	0.885328	0.885992	28380	23820	29180	24865	27796	19387	28036	23769	29356	24264	26745	20899	1	1	0.048	18877	9.7	Pleiotrophin OS=Homo sapiens	PTN
M0QYM7	0.0252862	0.0744073	0.428843	0.357392	0.87877	0.88601	22668964	21234164	21895194	19195634	19327440	19298507	22394780	21189380	22027679	18731965	18597114	20803680	103	21	0.745	17834	4.7	Tubulin beta-4A chain (Fragment) OS=Homo sapiens	TUBB4A
Q3B726	0.00953407	0.0468335	0.414157	0.323631	0.880643	0.886017	1689413	1732900	1607735	1523443	1516308	1389924	1668980	1729244	1617464	1486644	1459013	1498330	8	6	0.26	37432	7	DNA-directed RNA polymerase I subunit RPA43 OS=Homo sapiens	TWISTNB
Reverse_sp|Q92974-3|ARHG2_HUMAN	0.124249	0.16915	0.566439	0.477562	0.879128	0.886027	1203717	921554	986978	973572	879312	883182	1189159	919611	992951	950056	846087	952067	3	2	0.02	108242	6.9	Isoform 3 of Rho guanine nucleotide exchange factor 2 OS=Homo sapiens	ARHGEF2
Reverse_sp|Q8NHP6|MSPD2_HUMAN	0.326061	0.212615	0.723737	0.52262	0.883015	0.886083	832642	780540	889602	770786	790854	648355	822572	778895	894986	752169	760972	698924	1	1	0.014	59746	6	Motile sperm domain-containing protein 2 OS=Homo sapiens	MOSPD2
O75807	0.561313	0.5657	0.851958	0.796669	0.873698	0.886143	1085214	357150	809881	841203	410064	716516	1072089	356396	814782	820885	394569	772401	2	2	0.018	73478	4.6	Protein phosphatase 1 regulatory subunit 15A OS=Homo sapiens	PPP1R15A
Q9BSJ2	0.034573	0.0595556	0.453673	0.340409	0.879966	0.886143	7493630	7197707	7117954	6358799	6634583	6198060	7402993	7182524	7161024	6205200	6383881	6681473	38	24	0.29	102534	6.8	Gamma-tubulin complex component 2 OS=Homo sapiens	TUBGCP2
Reverse_sp|Q5T655|CFA58_HUMAN	0.152477	0.0592825	0.591417	0.339456	0.882016	0.886148	2338896	2312859	2334667	2026457	2259555	1876125	2310610	2307985	2348798	1977511	2174178	2022455	4	2	0.017	103417	8.4	Cilia- and flagella-associated protein 58 OS=Homo sapiens	CFAP58
Reverse_tr|H0YBI6|H0YBI6_HUMAN	0.541012	0.551903	0.844162	0.788997	0.883052	0.886168	50430	48125	43654	27666	59770	38142	49820	48023	43918	26997	57511	41116	1	1	0.035	66536	8.3	Thioredoxin reductase 3 OS=Homo sapiens	TXNRD3
E5RGK6	0.128016	0.0418888	0.56936	0.318276	0.881895	0.886214	19146	19449	19599	18041	17655	15625	18914	19408	19717	17605	16987	16843	1	1	0.143	7789	9.6	Receptor-interacting serine/threonine-protein kinase 2 OS=Homo sapiens	RIPK2
Q9NRA8	0.00301703	0.0847403	0.385143	0.371525	0.880209	0.886236	1688951	1724175	1583632	1469432	1517104	1411653	1668524	1720539	1593214	1433939	1459778	1521754	7	7	0.075	108201	8.3	Eukaryotic translation initiation factor 4E transporter OS=Homo sapiens	EIF4ENIF1
Reverse_tr|Q5VW52|Q5VW52_HUMAN	0.542024	0.58302	0.844496	0.8076	0.873106	0.886261	243254	138290	191556	157780	148639	193958	240312	137998	192715	153969	143022	209086	1	1	0.01	80140	7.2	Glycerol-3-phosphate acyltransferase 1, mitochondrial OS=Homo sapiens	GPAM
Reverse_sp|Q9HD67|MYO10_HUMAN	0.159884	0.306891	0.595789	0.611865	0.876597	0.886265	37808	47591	41284	31962	38400	40688	37350	47490	41533	31190	36949	43861	1	1	0.005	237345	6.2	Unconventional myosin-X OS=Homo sapiens	MYO10
Q9Y4I1-3	0.148782	0.0426973	0.586969	0.319604	0.882095	0.88628	9902870	9724453	9979080	8777714	9389659	7948294	9783096	9703946	10039468	8565691	9034863	8568216	36	32	0.185	218606	8.5	Isoform 3 of Unconventional myosin-Va OS=Homo sapiens	MYO5A
Reverse_sp|Q9BRZ2|TRI56_HUMAN	0.609185	0.663674	0.87459	0.851533	0.873354	0.886289	305348	370621	250267	284719	212911	311302	301654	369839	251781	277842	204865	335581	2	2	0.026	81488	7.7	E3 ubiquitin-protein ligase TRIM56 OS=Homo sapiens	TRIM56
Reverse_sp|Q6ZV65-2|FA47E_HUMAN	0.0386066	0.115652	0.455809	0.416312	0.879134	0.886294	1116928	1120453	1110911	1026413	940325	976859	1103421	1118092	1117635	1001622	904795	1053051	1	1	0.041	34526	8.8	Isoform 2 of Protein FAM47E OS=Homo sapiens	FAM47E
Q9NVR0	0.0251906	0.0911627	0.428843	0.379726	0.880753	0.886326	500627	509399	460827	423508	461447	410503	494570	508323	463615	413276	444010	442518	5	4	0.068	80148	6.2	Kelch-like protein 11 OS=Homo sapiens	KLHL11
P02768	0.904093	0.910128	0.973943	0.966853	0.883869	0.88633	79966606	44143750	121049176	78347694	74144365	64196799	78999547	44050717	121781888	76455367	71342857	69203934	55	15	0.158	69367	6.3	Serum albumin OS=Homo sapiens	ALB
Reverse_sp|Q8TDI0|CHD5_HUMAN	0.27457	0.171878	0.686163	0.480278	0.883437	0.886353	946749	906245	947563	818470	932433	723214	935299	904334	953298	798701	897201	779621	2	2	0.01	223048	6.2	Chromodomain-helicase-DNA-binding protein 5 OS=Homo sapiens	CHD5
E9PKU9	0.0166567	0.127631	0.428843	0.432282	0.880781	0.886366	254997	259108	225130	219747	226417	204940	251912	258561	226492	214437	217861	220923	3	3	0.119	22329	10.4	BTB/POZ domain-containing protein 10 OS=Homo sapiens	BTBD10
Q93073	0.078057	0.0538946	0.512149	0.333481	0.881326	0.886375	1906058	1768995	1742938	1614658	1680138	1480222	1883002	1765259	1753481	1575653	1616648	1595670	13	10	0.116	121776	6	Selenocysteine insertion sequence-binding protein 2-like OS=Homo sapiens	SECISBP2L
Q9Y3T6	0.0901841	0.072871	0.523914	0.354262	0.880803	0.886399	749415	727747	725735	627010	694911	618397	740350	726212	730126	611864	668652	666627	5	5	0.125	53260	6.3	R3H and coiled-coil domain-containing protein 1 OS=Homo sapiens	R3HCC1
J3KTA4	0.132928	0.0340329	0.575533	0.304022	0.88275	0.886425	92848488	94142373	92444844	86493188	86825350	73353451	91725596	93943952	93004364	84404078	83544657	79074732	151	62	0.648	69087	8.8	Probable ATP-dependent RNA helicase DDX5 OS=Homo sapiens	DDX5
Reverse_sp|Q8WUE5|CT55_HUMAN	0.158291	0.0929942	0.594941	0.382171	0.880932	0.886449	477969	445857	478843	401865	440282	393509	472188	444917	481741	392158	423646	424201	1	1	0.034	29052	5.5	Cancer/testis antigen 55 OS=Homo sapiens	CT55
Reverse_tr|D6RB16|D6RB16_HUMAN	0.498489	0.535407	0.822574	0.780191	0.879231	0.886466	1073460	622309	705966	763715	675379	672586	1060478	620997	710239	745269	649860	725045	1	1	0.264	16442	10.1	Zinc finger and BTB domain-containing protein 49 OS=Homo sapiens	ZBTB49
Q6EMK4	0.0153641	0.104362	0.428843	0.400734	0.880012	0.886479	975764	985830	918094	832511	875526	826124	963963	983752	923650	812402	842444	890558	2	2	0.04	71713	7.4	Vasorin OS=Homo sapiens	VASN
C9J1B5	0.442076	0.415771	0.795936	0.702928	0.880741	0.886494	161314	124441	155546	121788	142192	124692	159363	124178	156487	118846	136819	134417	1	1	0.016	70317	6.2	Golgin subfamily A member 8B OS=Homo sapiens	GOLGA8B
A0A087WU53	0.261274	0.159192	0.67714	0.465292	0.883018	0.88658	7931952	7491313	8018430	6836200	7675440	6187788	7836027	7475524	8066962	6671082	7385424	6670411	13	8	0.174	41532	9.9	Magnesium transporter protein 1 OS=Homo sapiens	MAGT1
Reverse_sp|Q9UJ68-4|MSRA_HUMAN	0.618476	0.690664	0.878893	0.866577	0.8814	0.886603	374735	597166	315975	377974	403033	354127	370203	595907	317887	368844	387804	381747	1	1	0.036	21737	7.6	Isoform 4 of Mitochondrial peptide methionine sulfoxide reductase OS=Homo sapiens	MSRA
X6R549	0.0837223	0.0287346	0.515835	0.290254	0.881163	0.886651	340871	365969	369867	318752	327207	302795	336748	365197	372105	311053	314843	326412	1	1	0.013	66327	8.9	Transcription factor COE4 (Fragment) OS=Homo sapiens	EBF4
Reverse_sp|Q16821|PPR3A_HUMAN	0.664945	0.711892	0.895377	0.879266	0.871155	0.886655	162509	171228	107863	123483	103894	157325	160543	170866	108515	120499	99967	169595	2	2	0.015	125767	5	Protein phosphatase 1 regulatory subunit 3A OS=Homo sapiens	PPP1R3A
P23258	0.0202106	0.129329	0.428843	0.433266	0.879625	0.886673	11832040	11482219	10917899	10117508	10049517	9944444	11688938	11458009	10983971	9873127	9669787	10720066	35	22	0.503	51170	6.1	Tubulin gamma-1 chain OS=Homo sapiens	TUBG1
Q96B36	0.0878371	0.0646791	0.520887	0.344079	0.880751	0.886683	2276087	2211715	2258740	1913795	2110490	1917738	2248553	2207046	2272404	1867562	2030740	2067307	17	7	0.262	27383	4.7	Proline-rich AKT1 substrate 1 OS=Homo sapiens	AKT1S1
Reverse_sp|Q9P2B2|FPRP_HUMAN	0.559204	0.62783	0.850986	0.833869	0.87199	0.886729	5616	3416	3217	4128	2415	4138	5548	3408	3236	4028	2323	4460	1	1	0.011	98556	6.6	Prostaglandin F2 receptor negative regulator OS=Homo sapiens	PTGFRN
Reverse_sp|Q9C0A1|ZFHX2_HUMAN	0.04811	0.0202788	0.469162	0.271598	0.879655	0.886826	173494	183986	196178	150177	171237	165614	171394	183597	197363	146548	164765	178529	3	3	0.018	274174	5.9	Zinc finger homeobox protein 2 OS=Homo sapiens	ZFHX2
Reverse_sp|Q5VV63|ATRN1_HUMAN	0.323044	0.236573	0.722064	0.550417	0.886284	0.886829	44537	44116	41478	37594	46821	30918	43998	44023	41729	36686	45051	33329	1	1	0.005	152639	7.3	Attractin-like protein 1 OS=Homo sapiens	ATRNL1
D6RJC3	0.156908	0.267745	0.593331	0.578998	0.878407	0.88687	386174	345504	338716	303872	312691	323679	381502	344774	340764	296530	300874	348922	5	3	0.042	92126	5.6	Type II inositol 3,4-bisphosphate 4-phosphatase (Fragment) OS=Homo sapiens	INPP4B
Q8N6G6	0.516411	0.546516	0.831793	0.78594	0.883186	0.886888	84710	108737	69834	44137	115653	72736	83685	108507	70256	43070	111283	78409	1	1	0.007	193408	7.8	ADAMTS-like protein 1 OS=Homo sapiens	ADAMTSL1
P61296	0.536291	0.618596	0.842886	0.827178	0.876354	0.886896	334781	276458	209218	247544	217034	254433	330732	275874	210483	241564	208832	274277	2	2	0.106	23666	9.2	Heart- and neural crest derivatives-expressed protein 2 OS=Homo sapiens	HAND2
H7C1N4	0.117525	0.105822	0.558556	0.403494	0.880802	0.886916	280963	255890	266240	231822	247397	228147	277565	255350	267851	226222	238049	245941	1	1	0.111	15826	10.8	Protein shisa-7 (Fragment) OS=Homo sapiens	SHISA7
Q13705	0.36528	0.282555	0.751033	0.591846	0.887289	0.88693	193360	276064	230631	199314	256443	165394	191021	275482	232027	194500	246753	178294	1	1	0.029	57724	5.7	Activin receptor type-2B OS=Homo sapiens	ACVR2B
O43182	0.054581	0.00514068	0.47476	0.237167	0.882483	0.886952	4414393	4786773	4487412	4023219	4337972	3718750	4361002	4776680	4514570	3926038	4174055	4008793	20	15	0.187	105947	7.4	Rho GTPase-activating protein 6 OS=Homo sapiens	ARHGAP6
P04899-3	0.151522	0.128776	0.590708	0.432866	0.880196	0.886954	4045082	3426174	3835879	3318484	3368947	3265062	3996160	3418950	3859093	3238327	3241646	3519721	12	8	0.277	36465	5.6	Isoform 3 of Guanine nucleotide-binding protein G(i) subunit alpha-2 OS=Homo sapiens	GNAI2
Q9UPS6	0.0793623	0.00331499	0.513932	0.222578	0.882874	0.886962	324301	353879	332616	290258	329734	272414	320379	353133	334629	283247	317275	293661	1	1	0.003	212801	5	Histone-lysine N-methyltransferase SETD1B OS=Homo sapiens	SETD1B
Q8NI60	0.172329	0.0550462	0.603332	0.334771	0.884204	0.886973	4353280	4562876	4360030	3938518	4390365	3409979	4300630	4553256	4386417	3843385	4224472	3675940	14	11	0.21	71950	7	Atypical kinase ADCK3, mitochondrial OS=Homo sapiens	ADCK3
contaminant_GR78_SCHPO	0.150646	0.167149	0.590558	0.475485	0.881827	0.886978	51476150	60662765	55563873	50704935	50598778	46581119	50853643	60534950	55900206	49480273	48686940	50214304	14	6	0.053	73081	4.9	owl|P36604| 78 KD GLUCOSE REGULATED PROTEIN HOMOLOG PRECURSOR (GRP 78) (IMMUNOGLOBULIN...
Q5SPY9	0.252452	0.164929	0.670976	0.472723	0.884023	0.886984	1502724	1532337	1549105	1496679	1384405	1171426	1484550	1529107	1558480	1460528	1332095	1262791	4	3	0.069	42750	7.2	Neural proliferation differentiation and control protein 1 OS=Homo sapiens	NPDC1
Q9NRN7	0.0286901	0.0207536	0.438432	0.271598	0.881136	0.886997	9223905	9220305	9145606	8033845	8471511	7805034	9112352	9200870	9200957	7839797	8151412	8413795	20	13	0.359	35776	6.8	L-aminoadipate-semialdehyde dehydrogenase-phosphopantetheinyl transferase OS=Homo sapiens	AASDHPPT
Q13362-2	0.154248	0.172143	0.591619	0.480358	0.880594	0.88703	4275259	3954101	4021684	3414468	3847577	3526155	4223551	3945766	4046022	3331996	3702194	3801179	11	10	0.241	52625	7.2	Isoform Gamma-1 of Serine/threonine-protein phosphatase 2A 56 kDa regulatory subunit gamma isoform OS=Homo sapiens	PPP2R5C
Q9GZN8	0.00290584	0.0567677	0.385143	0.336296	0.879252	0.887037	928061	884487	935680	807112	787807	821467	916835	882621	941341	787614	758037	885536	6	6	0.391	19291	6.8	UPF0687 protein C20orf27 OS=Homo sapiens	C20orf27
Reverse_sp|Q5T4W7-3|ARTN_HUMAN	0.10624	0.0698455	0.545412	0.349659	0.881878	0.887103	70928	67932	68061	59660	65472	57347	70070	67788	68472	58219	62998	61819	1	1	0.061	23616	11.7	Isoform 3 of Artemin OS=Homo sapiens	ARTN
C9JJ68	0.0521992	0.0586345	0.471298	0.339003	0.882813	0.887106	3146941	3680494	3203032	2942469	3199749	2712807	3108882	3672735	3222417	2871399	3078847	2924393	7	6	0.474	13151	9.9	Dihydrofolate reductase, mitochondrial (Fragment) OS=Homo sapiens	DHFRL1
O94952	0.0457876	0.0105268	0.467603	0.237566	0.881875	0.88712	592218	572435	568370	519138	530769	478403	585054	571227	571809	506597	510712	515715	4	4	0.067	72270	6.1	F-box only protein 21 OS=Homo sapiens	FBXO21
P0CL80	0.0497475	0.0251937	0.47016	0.282526	0.882979	0.887201	12935376	16190760	14113511	11964555	14392993	11822160	12778935	16156637	14198931	11675567	13849153	12744239	27	11	0.752	12978	4.3	G antigen 12F OS=Homo sapiens	GAGE12F
Q9C0C7-3	0.130081	0.0745109	0.571812	0.357392	0.882443	0.887222	1393080	1423277	1405034	1173312	1386968	1164856	1376232	1420277	1413538	1144973	1334562	1255710	2	2	0.013	139268	7.2	Isoform 3 of Activating molecule in BECN1-regulated autophagy protein 1 OS=Homo sapiens	AMBRA1
A0A0C4DH83	0.0490771	0.0133514	0.469803	0.248222	0.881882	0.887235	3238967	3314366	3257963	2828051	3082565	2741790	3199794	3307380	3277682	2759740	2966090	2955637	8	8	0.115	61896	6.5	EH domain-containing protein 3 OS=Homo sapiens	EHD3
Reverse_sp|Q9P2G9|KLHL8_HUMAN	0.220953	0.158113	0.643205	0.464867	0.883864	0.88728	140172	131571	128521	115366	133896	104517	138476	131293	129298	112579	128836	112669	1	1	0.011	68802	6.6	Kelch-like protein 8 OS=Homo sapiens	KLHL8
O75167-4	0.0377058	0.127254	0.455809	0.431766	0.88221	0.88729	679815	753496	640669	624794	635801	569091	671591	751906	644545	609701	611775	613476	5	5	0.068	70727	8.4	Isoform 4 of Phosphatase and actin regulator 2 OS=Homo sapiens	PHACTR2
Q9NYJ8	0.133079	0.0913767	0.575533	0.379762	0.88285	0.887303	296689	281297	273775	247595	274700	229682	293100	280704	275431	241614	264320	247595	2	2	0.056	76494	8.5	TGF-beta-activated kinase 1 and MAP3K7-binding protein 2 OS=Homo sapiens	TAB2
Reverse_sp|Q9NSC5-5|HOME3_HUMAN	0.178389	0.281531	0.609578	0.590964	0.879402	0.887315	6675549	5438997	5406285	5231466	5022310	5154072	6594821	5427537	5439010	5105111	4832546	5556074	2	2	0.08	35954	5.4	Isoform 5 of Homer protein homolog 3 OS=Homo sapiens	HOMER3
Reverse_tr|K7EKL8|K7EKL8_HUMAN	0.486135	0.525144	0.817036	0.773633	0.880292	0.887332	99453	86877	78781	63476	92059	77840	98250	86693	79257	61942	88580	83911	1	1	0.05	19443	7.2	Intercellular adhesion molecule 1 (Fragment) OS=Homo sapiens	ICAM1
Q8N3V7-2	0.280494	0.205111	0.691854	0.514792	0.883328	0.887352	224486	214637	229152	185460	224445	180401	221771	214184	230539	180980	215964	194471	1	1	0.008	96397	9.8	Isoform 2 of Synaptopodin OS=Homo sapiens	SYNPO
Reverse_tr|H0Y4F4|H0Y4F4_HUMAN	0.279875	0.159686	0.691567	0.465617	0.884779	0.887368	17713261	18603088	19205770	16251187	18564950	14308642	17499054	18563891	19322024	15858676	17863486	15424671	6	3	0.031	65701	7.4	Sentrin-specific protease 6 (Fragment) OS=Homo sapiens	SENP6
O95625	0.0933987	0.0145048	0.527245	0.254604	0.884333	0.887381	192837	220094	194556	178231	201056	157934	190504	219629	195733	173925	193458	170251	2	2	0.025	119384	8.7	Zinc finger and BTB domain-containing protein 11 OS=Homo sapiens	ZBTB11
Q9UJ98-2	0.380804	0.392263	0.762818	0.687397	0.8827	0.887431	3540049	2583332	2621172	2637021	2764136	2317657	3497237	2577886	2637036	2573327	2659692	2498425	6	3	0.025	100644	5.3	Isoform 2 of Cohesin subunit SA-3 OS=Homo sapiens	STAG3
Reverse_sp|P51878-3|CASP5_HUMAN	0.557155	0.617234	0.850308	0.826602	0.870043	0.887437	254199	201549	182161	165453	150443	239112	251124	201124	183263	161456	144758	257762	1	1	0.048	33304	8.4	Isoform 3 of Caspase-5 OS=Homo sapiens	CASP5
Reverse_sp|A8MPX8|PP2D1_HUMAN	0.207651	0.162244	0.629495	0.469815	0.879746	0.88744	158763	128151	159523	130095	129506	133150	156843	127881	160488	126952	124612	143535	1	1	0.037	71643	8.7	Protein phosphatase 2C-like domain-containing protein 1 OS=Homo sapiens	PP2D1
Q6YHK3-3	0.126613	0.207842	0.567509	0.518324	0.879663	0.88744	2546603	2323067	2331120	2026868	2160597	2146803	2515806	2318171	2345230	1977913	2078959	2314246	2	2	0.02	74411	7.4	Isoform 3 of CD109 antigen OS=Homo sapiens	CD109
Reverse_sp|Q9BZG8-3|DPH1_HUMAN	0.161282	0.207992	0.5964	0.518356	0.882292	0.887467	140756	130089	118550	111486	125330	106744	139053	129814	119267	108793	120594	115069	1	1	0.026	33516	8	Isoform 3 of Diphthamide biosynthesis protein 1 OS=Homo sapiens	DPH1
Q96IZ5	0.0602384	0.205358	0.482667	0.515006	0.880558	0.887491	115473	123657	107372	100023	104269	100823	114076	123396	108021	97607	100329	108686	1	1	0.015	47100	8.7	RNA-binding protein 41 OS=Homo sapiens	RBM41
Reverse_tr|B5MCP8|B5MCP8_HUMAN	0.324548	0.439221	0.72328	0.717362	0.881145	0.887559	142097	145308	107750	107352	128476	112361	140378	145001	108402	104759	123621	121124	1	1	0.07	20393	9.5	GATA-type zinc finger protein 1 OS=Homo sapiens	ZGLP1
Q9BPX7	0.132569	0.120487	0.574966	0.422547	0.880656	0.887564	725777	644132	706073	595794	627014	605417	716998	642772	710345	581402	603321	652636	4	4	0.088	46451	6.4	UPF0415 protein C7orf25 OS=Homo sapiens	C7orf25
H0YAR1	0.252116	0.131373	0.670976	0.434853	0.88587	0.887571	128435	140505	133548	120739	135738	100075	126881	140208	134356	117822	130609	107880	1	1	0.034	22392	7.1	Lysyl oxidase homolog 2 (Fragment) OS=Homo sapiens	LOXL2
Q9Y266	0.0193458	0.014444	0.428843	0.254322	0.88199	0.887591	42067349	43647037	42179509	37289385	39550361	35961387	41558576	43555018	42434778	36388690	38055931	38766211	112	43	0.719	38243	5.4	Nuclear migration protein nudC OS=Homo sapiens	NUDC
Q9GZT9	0.0471927	0.0167889	0.467603	0.262981	0.882285	0.887607	4254818	4171799	4121385	3706610	3881637	3482672	4203357	4163001	4146325	3617079	3734966	3754301	15	10	0.232	46021	8.5	Egl nine homolog 1 OS=Homo sapiens	EGLN1
K7EPQ1	0.0380925	0.0459783	0.455809	0.322836	0.882257	0.887621	446981	418123	411991	413143	364433	349150	441575	417242	414484	403164	350663	376382	1	1	0.207	15732	9.2	Fas-binding factor 1 (Fragment) OS=Homo sapiens	FBF1
Q13509	0.0378176	0.108815	0.455809	0.406722	0.880235	0.887646	119205439	115443054	115920590	99755626	104965981	103861505	117763736	115199672	116622133	97346119	100999759	111962233	315	54	0.558	50433	4.9	Tubulin beta-3 chain OS=Homo sapiens	TUBB3
P16383-3	0.152405	0.162515	0.591417	0.470261	0.881056	0.887652	170659	158452	164153	137015	154542	143036	168594	158116	165145	133704	148701	154191	3	3	0.2	23613	5.3	Isoform 3 of GC-rich sequence DNA-binding factor 2 OS=Homo sapiens	GCFC2
O60573	0.00805716	0.0297681	0.405066	0.292397	0.882052	0.887703	6422722	7027851	6566576	5729302	6266629	5660232	6345038	7013030	6606313	5590910	6029836	6101699	25	11	0.347	28362	8.9	Eukaryotic translation initiation factor 4E type 2 OS=Homo sapiens	EIF4E2
Q8NHB8	0.423282	0.353804	0.785751	0.65679	0.889716	0.887793	226526	302393	252454	238540	285022	171638	223786	301755	253982	232778	274252	185025	1	1	0.032	35763	8.1	Olfactory receptor 5K2 OS=Homo sapiens	OR5K2
Reverse_tr|F8W6H2|F8W6H2_HUMAN	0.249065	0.323285	0.669378	0.62763	0.878874	0.887801	254509	220748	229242	190624	211131	217411	251431	220282	230629	186019	203153	234368	1	1	0.037	32073	8.2	Chondroitin sulfate synthase 2 OS=Homo sapiens	CHPF
Q86WR0	0.00466564	0.0984927	0.385143	0.391179	0.881253	0.887826	8504097	8386626	7936445	7444121	7317668	7117230	8401252	8368950	7984479	7264321	7041170	7672347	12	9	0.351	24479	6.8	Coiled-coil domain-containing protein 25 OS=Homo sapiens	CCDC25
P16389	0.215789	0.126805	0.638662	0.431711	0.884006	0.887831	76869	76358	77734	65177	77155	61839	75939	76197	78204	63602	74239	66662	1	1	0.074	56717	4.9	Potassium voltage-gated channel subfamily A member 2 OS=Homo sapiens	KCNA2
Q5C9Z4	0.187023	0.0791469	0.612108	0.36346	0.883928	0.887836	1625173	1601517	1646001	1423251	1581528	1302331	1605517	1598139	1655960	1388872	1521767	1403904	8	6	0.079	96257	8.1	Nucleolar MIF4G domain-containing protein 1 OS=Homo sapiens	NOM1
P62917	0.124982	0.0413217	0.566768	0.316981	0.882949	0.887846	51596924	51291845	52619323	44797815	49568128	42939826	50972922	51183730	52937796	43715789	47695197	46288960	91	26	0.591	28025	11	60S ribosomal protein L8 OS=Homo sapiens	RPL8
Reverse_sp|Q14573|ITPR3_HUMAN	0.202554	0.144145	0.626013	0.447442	0.883699	0.887874	79267	69015	70384	65587	69619	58029	78308	68869	70810	64002	66988	62555	1	1	0.004	304105	6.5	Inositol 1,4,5-trisphosphate receptor type 3 OS=Homo sapiens	ITPR3
P23760-3	0.0688151	0.196663	0.497173	0.506037	0.884628	0.887884	4340	4821	3485	3622	4303	3262	4287	4810	3506	3534	4140	3516	1	1	0.087	22743	9.6	Isoform Pax3B of Paired box protein Pax-3 OS=Homo sapiens	PAX3
Reverse_tr|G3V261|G3V261_HUMAN	0.503756	0.613765	0.825551	0.824728	0.884449	0.887908	17309	17674	9733	13819	14562	11168	17099	17636	9791	13485	14011	12039	1	1	0.015	67258	8.7	Phospholipid-transporting ATPase OS=Homo sapiens	ATP10A
Q14289	0.0580361	0.0655306	0.482425	0.345149	0.882165	0.887972	7703229	7595373	7422436	6498893	7121876	6422930	7610063	7579359	7467354	6341917	6852772	6923887	24	20	0.194	115875	6.2	Protein-tyrosine kinase 2-beta OS=Homo sapiens	PTK2B
Q9BUF5	0.0545579	0.126776	0.47476	0.431711	0.880492	0.887975	67759542	65828190	65926621	56084812	60253109	59332809	66940037	65689409	66325600	54730129	57976394	63960499	187	42	0.448	49857	4.9	Tubulin beta-6 chain OS=Homo sapiens	TUBB6
Reverse_sp|Q86YL7-2|PDPN_HUMAN	0.78201	0.816978	0.940272	0.931748	0.875944	0.888025	98240	110288	53353	79114	65830	84449	97051	110055	53675	77203	63342	91035	1	1	0.067	18173	8	Isoform 2 of Podoplanin OS=Homo sapiens	PDPN
Reverse_tr|G3V164|G3V164_HUMAN	0.559312	0.535962	0.850986	0.780604	0.885366	0.888048	593147	395270	488615	447468	490658	369588	585974	394437	491572	436660	472118	398414	1	1	0.044	99250	7.9	Glutamate receptor 4 OS=Homo sapiens	GRIA4
Q9BRP1	0.159068	0.201165	0.595339	0.510009	0.882898	0.888059	2218075	2728398	2389563	2188788	2244037	2044146	2191248	2722645	2404024	2135921	2159246	2203578	8	5	0.126	39417	4.9	Programmed cell death protein 2-like OS=Homo sapiens	PDCD2L
Q9NZQ3-3	0.00784108	0.0464883	0.405066	0.322836	0.882034	0.888083	1355618	1380066	1321388	1179983	1244333	1154161	1339222	1377156	1329384	1151479	1197315	1244179	7	6	0.097	78237	6.4	Isoform 3 of NCK-interacting protein with SH3 domain OS=Homo sapiens	NCKIPSD
Q13451	0.0228337	0.0214675	0.428843	0.273832	0.883007	0.888098	55037108	56477110	53307198	49924634	50290795	45322969	54371494	56358070	53629828	48718774	48390547	48857974	109	52	0.753	51212	5.9	Peptidyl-prolyl cis-trans isomerase FKBP5 OS=Homo sapiens	FKBP5
O96013	0.0137246	0.0204313	0.428843	0.271598	0.882196	0.8881	8062992	8104226	7959314	7146754	7311983	6825594	7965468	8087130	8007476	6974121	7035686	7357953	39	21	0.438	64072	9.7	Serine/threonine-protein kinase PAK 4 OS=Homo sapiens	PAK4
Q9UIM3	0.126337	0.264181	0.567509	0.576117	0.879653	0.888142	296242	305546	284816	267627	243465	268812	292658	304901	286539	261162	234265	289778	3	3	0.054	38176	5.5	FK506-binding protein-like OS=Homo sapiens	FKBPL
Reverse_sp|Q8IVL1-11|NAV2_HUMAN	0.215704	0.352254	0.638662	0.655805	0.879827	0.888172	1579553	1493689	1307573	1252391	1285798	1316171	1560449	1490540	1315487	1222140	1237214	1418826	4	3	0.01	261863	9	Isoform 11 of Neuron navigator 2 OS=Homo sapiens	NAV2
Q9NY65	0.00342458	0.0402563	0.385143	0.315437	0.881983	0.888236	258746619	266606502	258254310	228728581	237791507	224608610	255617466	266044642	259817436	223204034	228806607	242127274	299	45	0.434	50094	5.1	Tubulin alpha-8 chain OS=Homo sapiens	TUBA8
P35611-3	0.172325	0.0526627	0.603332	0.330738	0.884761	0.888283	8575392	8880533	8859456	7807008	8523816	6951986	8471673	8861809	8913073	7618435	8201737	7494207	27	25	0.339	84303	6	Isoform 3 of Alpha-adducin OS=Homo sapiens	ADD1
P40938	0.151421	0.0566946	0.590708	0.336296	0.884065	0.888285	5782673	5579183	5670872	5028725	5449894	4579427	5712732	5567419	5705186	4907258	5243962	4936597	24	15	0.466	40556	8.3	Replication factor C subunit 3 OS=Homo sapiens	RFC3
H0YAS7	0.134396	0.0304865	0.576989	0.294181	0.884285	0.888308	15011343	15290232	15279393	13932464	14206914	12167166	14829790	15257995	15371860	13595939	13670094	13116148	45	19	0.89	14369	7.6	Polyadenylate-binding protein 1 (Fragment) OS=Homo sapiens	PABPC1
Reverse_sp|A8MYA2|CX049_HUMAN	0.622334	0.651135	0.880741	0.845838	0.864145	0.888309	259329	240593	178763	215255	83182	288045	256192	240086	179845	210056	80039	310511	1	1	0.018	54417	9	Uncharacterized protein CXorf49 OS=Homo sapiens	CXorf49
Q6UE05-2	0.272954	0.20156	0.68532	0.510483	0.885269	0.888318	400184	351357	355361	330043	366091	283772	395344	350616	357512	322071	352258	305905	1	1	0.3	6195	11.4	Isoform 2 of Williams-Beuren syndrome chromosomal region 28 protein OS=Homo sapiens	WBSCR28
Reverse_sp|A8MVX0|ARG33_HUMAN	0.559402	0.540648	0.850986	0.783339	0.882395	0.888369	117614	90999	129766	85996	114174	98414	116191	90807	130551	83918	109860	106090	1	1	0.012	94633	6.8	Rho guanine nucleotide exchange factor 33 OS=Homo sapiens	ARHGEF33
Reverse_sp|P50219|MNX1_HUMAN	0.12336	0.0973999	0.56609	0.389672	0.882816	0.888372	2345554	2126762	2181991	1952147	2066528	1855856	2317188	2122279	2195197	1904997	1988445	2000606	3	2	0.02	40569	7.7	Motor neuron and pancreas homeobox protein 1 OS=Homo sapiens	MNX1
Reverse_sp|Q30154|DRB5_HUMAN	0.155276	0.0538478	0.591619	0.333481	0.884767	0.888398	106164	105691	104054	93012	103049	83445	104880	105468	104683	90765	99155	89953	1	1	0.049	30056	6.9	HLA class II histocompatibility antigen, DR beta 5 chain OS=Homo sapiens	HLA-DRB5
Q13069	0.0596685	0.0231918	0.482425	0.276195	0.884352	0.888425	12255219	15495316	13501302	11376091	13848318	11256727	12107007	15462658	13583019	11101318	13325062	12134707	21	9	0.812	12924	4.2	G antigen 5 OS=Homo sapiens	GAGE5
Q9H0S4	0.175461	0.055278	0.607381	0.334771	0.884443	0.888494	6498465	6810825	6990375	6016917	6464407	5472576	6419863	6796461	7032671	5871576	6220137	5899402	33	18	0.411	50647	9.1	Probable ATP-dependent RNA helicase DDX47 OS=Homo sapiens	DDX47
Reverse_sp|O60729-3|CC14B_HUMAN	0.156741	0.245072	0.593303	0.559114	0.878737	0.88851	3557190	3349990	3576453	2769045	3096244	3347072	3514173	3342931	3598102	2702165	2979255	3608133	1	1	0.032	54176	8.4	Isoform 3 of Dual specificity protein phosphatase CDC14B OS=Homo sapiens	CDC14B
Q5T280	0.08338	0.00771013	0.515499	0.237566	0.883247	0.888518	1748344	1722634	1784059	1604762	1578935	1457799	1727198	1719002	1794854	1565998	1519273	1571499	8	7	0.184	42009	7.4	Putative methyltransferase C9orf114 OS=Homo sapiens	C9orf114
Reverse_sp|P55268|LAMB2_HUMAN	0.173306	0.0626573	0.604557	0.342655	0.883634	0.888541	322469	314309	339597	284796	307795	270167	318569	313646	341651	277917	296164	291239	2	2	0.033	195980	6.5	Laminin subunit beta-2 OS=Homo sapiens	LAMB2
Reverse_tr|J3KSZ8|J3KSZ8_HUMAN	0.608902	0.575064	0.87459	0.802497	0.89179	0.888559	19985	20938	24838	20733	24096	13816	19742	20893	24987	20231	23185	14893	2	1	0.035	65540	9	Male-specific lethal 1 homolog OS=Homo sapiens	MSL1
Q68CZ6	0.0338678	0.0335685	0.453673	0.302704	0.882907	0.888606	1823670	1759216	1733627	1575668	1627476	1490844	1801611	1755504	1744117	1537608	1565979	1607121	9	7	0.153	69650	5.5	HAUS augmin-like complex subunit 3 OS=Homo sapiens	HAUS3
Q8IYB7-5	0.12172	0.0261993	0.564776	0.28347	0.884878	0.888608	172671	180977	173219	152731	173261	140221	170581	180595	174267	149042	166714	151157	2	2	0.056	40480	9	Isoform 5 of DIS3-like exonuclease 2 OS=Homo sapiens	DIS3L2
Q8IZE3	0.0356244	0.109182	0.455809	0.406932	0.88299	0.888635	371008	386255	351339	342226	327789	308869	366520	385440	353465	333959	315402	332958	3	2	0.023	82858	5	Protein-associating with the carboxyl-terminal domain of ezrin OS=Homo sapiens	SCYL3
P78317	0.460036	0.428134	0.8045	0.71	0.886872	0.88864	808872	772752	813853	601067	914063	609352	799090	771123	818779	586549	879525	656879	1	1	0.037	21319	7	E3 ubiquitin-protein ligase RNF4 OS=Homo sapiens	RNF4
A0A0C4DFL8	0.129653	0.17677	0.57056	0.48531	0.883786	0.888723	1833561	2088337	1834846	1784386	1726309	1577034	1811383	2083931	1845949	1741284	1661076	1700033	10	10	0.109	121898	7	Lysine-specific demethylase 4B OS=Homo sapiens	KDM4B
Q9H4B7	0.0355056	0.124261	0.455809	0.427631	0.881023	0.888752	48645834	47249883	47341956	40802918	42532569	42860221	48057504	47150274	47628478	39817367	40925449	46203134	116	24	0.275	50327	5.2	Tubulin beta-1 chain OS=Homo sapiens	TUBB1
Q4G0M1	0.288632	0.181448	0.697717	0.489205	0.8872	0.888776	104410	95606	94939	91369	98482	71833	103147	95404	95513	89162	94760	77435	1	1	0.017	37279	9.8	Erythroferrone OS=Homo sapiens	FAM132B
Q9H3H1	0.030231	0.0285404	0.444252	0.290229	0.883312	0.888843	1461949	1400996	1372816	1269733	1292433	1179331	1444266	1398040	1381122	1239059	1243595	1271309	9	6	0.131	52725	8.2	tRNA dimethylallyltransferase, mitochondrial OS=Homo sapiens	TRIT1
Q6PD74	0.0621166	0.122177	0.483903	0.424443	0.883288	0.88888	2464684	2443708	2231662	2044997	2264148	1997578	2434875	2438555	2245166	1995602	2178596	2153379	8	6	0.229	34594	4.6	Alpha- and gamma-adaptin-binding protein p34 OS=Homo sapiens	AAGAB
P52736-3	0.12612	0.169534	0.567509	0.477979	0.882575	0.888881	4110	5208	4691	3251	4935	4178	4060	5197	4719	3172	4748	4503	1	1	0.041	62460	9.3	Isoform 3 of Zinc finger protein 133 OS=Homo sapiens	ZNF133
E9PEP6	0.154589	0.0395703	0.591619	0.313928	0.885046	0.88897	8058160	8287346	8326364	7277562	7948202	6609984	7960694	8269865	8376751	7101771	7647866	7125526	35	23	0.281	101297	6	Neuropilin-1 OS=Homo sapiens	NRP1
Q9Y2X7	0.162479	0.260077	0.597191	0.571625	0.879714	0.889007	4153248	3342125	3641003	3267377	3093654	3435790	4103018	3335080	3663039	3188459	2976759	3703766	9	9	0.127	84341	6.8	ARF GTPase-activating protein GIT1 OS=Homo sapiens	GIT1
Reverse_sp|Q3SY56|SP6_HUMAN	0.0356974	0.00908998	0.455809	0.237566	0.884247	0.889085	531931	517129	496616	470039	476119	420602	525497	516039	499621	458685	458128	453406	2	2	0.032	39840	7.3	Transcription factor Sp6 OS=Homo sapiens	SP6
Q96FT9	0.116142	0.255221	0.555491	0.567482	0.882033	0.889128	11720	14639	12262	10758	11842	11465	11578	14608	12336	10498	11394	12359	1	1	0.038	23529	4.7	Intraflagellar transport protein 43 homolog OS=Homo sapiens	IFT43
Q9H799	0.571427	0.618356	0.857337	0.827064	0.871479	0.88913	114345	108692	91076	102274	54428	117041	112962	108462	91627	99803	52371	126169	1	1	0.003	361747	7	Uncharacterized protein C5orf42 OS=Homo sapiens	C5orf42
O75354-3	0.0892174	0.109601	0.523255	0.407169	0.883362	0.889154	445579	429256	416072	368468	407513	364357	440190	428350	418590	359567	392115	392775	2	2	0.048	53118	9.3	Isoform 3 of Ectonucleoside triphosphate diphosphohydrolase 6 OS=Homo sapiens	ENTPD6
J3KQ32	0.074683	0.0792506	0.504879	0.363665	0.883328	0.889184	60852191	58590126	57954067	51042694	55461331	50195080	60116261	58466639	58304826	49809833	53365723	54110102	100	49	0.712	46938	8.1	Obg-like ATPase 1 OS=Homo sapiens	OLA1
P51825-3	0.0342678	0.0109846	0.453673	0.237566	0.883554	0.88919	807055	843005	829991	733204	758569	699486	797294	841228	835013	715494	729905	754043	3	2	0.01	131578	9.2	Isoform 3 of AF4/FMR2 family member 1 OS=Homo sapiens	AFF1
O95347	0.0239093	0.0189396	0.428843	0.265176	0.883574	0.88921	60716533	61744403	60014779	53326495	56531695	51372582	59982242	61614259	60378009	52038469	54395644	55379437	108	71	0.497	135656	8.4	Structural maintenance of chromosomes protein 2 OS=Homo sapiens	SMC2
Reverse_tr|F5H7C2|F5H7C2_HUMAN	0.400245	0.310493	0.775687	0.614848	0.889417	0.889216	35466	39377	38773	32548	41682	26822	35037	39294	39007	31761	40107	28914	1	1	0.099	14030	7.2	Death domain-containing protein CRADD OS=Homo sapiens	CRADD
Q5HYJ3-2	0.214243	0.178446	0.637502	0.485979	0.883497	0.889244	1071585	922558	1001213	870323	934107	841957	1058623	920611	1007271	849300	898809	907624	5	4	0.137	26771	9.2	Isoform 2 of Protein FAM76B OS=Homo sapiens	FAM76B
Q9NYC9	0.806569	0.826045	0.947822	0.933703	0.866982	0.889257	223679	71040	161692	113179	93305	189216	220973	70889	162669	110444	89778	203973	3	3	0.012	511882	5.9	Dynein heavy chain 9, axonemal OS=Homo sapiens	DNAH9
Q8WZ74	0.234291	0.106883	0.654349	0.40473	0.885634	0.889296	6821131	6820932	7259711	6332004	6629011	5550299	6738642	6806559	7303655	6179069	6378538	5983204	3	3	0.019	181050	7.9	Cortactin-binding protein 2 OS=Homo sapiens	CTTNBP2
Q56UN5-3	0.604424	0.65029	0.87364	0.845594	0.877156	0.889322	85642	57245	57969	52046	57841	66295	84606	57124	58319	50788	55655	71465	1	1	0.011	137547	7.1	Isoform 3 of Mitogen-activated protein kinase kinase kinase 19 OS=Homo sapiens	MAP3K19
Q9Y508	0.108007	0.103688	0.546834	0.399495	0.88271	0.889335	2848542	2543823	2709213	2363403	2448639	2339305	2814091	2538457	2725607	2306315	2356115	2521756	12	8	0.421	25694	7.3	E3 ubiquitin-protein ligase RNF114 OS=Homo sapiens	RNF114
K7EP79	0.208814	0.258565	0.63073	0.570185	0.883222	0.889355	21906	22318	20514	16809	21702	18667	21641	22270	20638	16403	20882	20122	1	1	0.075	16925	6.3	Uncharacterized serine/threonine-protein kinase SBK3 (Fragment) OS=Homo sapiens	SBK3
P18124	0.0676596	0.0165962	0.496868	0.262043	0.884508	0.889412	67231661	74686457	71455096	62291307	67276420	59162571	66418586	74529053	71887583	60786768	64734393	63777034	91	33	0.581	29226	10.7	60S ribosomal protein L7 OS=Homo sapiens	RPL7
P54687-3	0.767815	0.796227	0.935548	0.923438	0.870959	0.889434	15763	16767	8643	9217	10794	15849	15572	16731	8695	8994	10386	17085	1	1	0.04	38645	5	Isoform 3 of Branched-chain-amino-acid aminotransferase, cytosolic OS=Homo sapiens	BCAT1
J3KNK3	0.481411	0.418511	0.815687	0.705395	0.891422	0.889446	96371	164314	134735	103369	158351	90766	95205	163967	135550	100872	152367	97845	1	1	0.014	91858	8.9	NTPase KAP family P-loop domain-containing protein 1 OS=Homo sapiens	NKPD1
Reverse_tr|E9PPW5|E9PPW5_HUMAN	0.406023	0.328832	0.77935	0.633033	0.888924	0.889449	2613153	3417107	3169183	2732299	3207268	2238036	2581552	3409907	3188366	2666306	3086084	2412596	1	1	0.13	21402	8.9	Lathosterol oxidase (Fragment) OS=Homo sapiens	SC5D
Reverse_tr|D6RAG8|D6RAG8_HUMAN	0.219443	0.129106	0.642101	0.433247	0.88786	0.889493	33789	38924	34046	33246	35205	26336	33380	38841	34252	32443	33874	28390	1	1	0.309	5778	12.2	Tumor necrosis factor receptor superfamily member 8 OS=Homo sapiens	TNFRSF8
Reverse_tr|A8K7Q2|A8K7Q2_HUMAN	0.266097	0.264968	0.680941	0.576656	0.882404	0.889504	5275796	4132185	4744977	4129898	4237920	4120813	5211995	4123478	4773699	4030148	4077792	4442223	3	2	0.054	45338	5.6	Heat shock cognate 71 kDa protein OS=Homo sapiens	HSPA8
Reverse_sp|Q9H501|ESF1_HUMAN	0.0478456	0.00605513	0.468728	0.237167	0.883109	0.889515	71976	76792	79633	65592	69585	66526	71105	76630	80115	64007	66955	71714	1	1	0.033	98796	5.1	ESF1 homolog OS=Homo sapiens	ESF1
Reverse_tr|A0A0J9YVY6|A0A0J9YVY6_HUMAN	0.631171	0.668424	0.883995	0.853569	0.876416	0.889518	1212552	583461	851146	786160	652258	881594	1197888	582231	856298	767172	627613	950355	1	1	0.09	10872	6	Semaphorin-4A (Fragment) OS=Homo sapiens	SEMA4A
Q3SX64	0.244669	0.118324	0.665354	0.419546	0.885768	0.889549	105797	99260	109242	99337	95999	83060	104516	99050	109902	96936	92371	89538	2	2	0.097	30781	10	Outer dense fiber protein 3-like protein 2 OS=Homo sapiens	ODF3L2
Q5JU85-3	0.253256	0.229397	0.671174	0.541586	0.884076	0.889554	1499563	1346407	1417237	1187729	1384636	1196634	1481426	1343569	1425813	1159040	1332316	1289966	4	4	0.034	105100	7.2	Isoform 3 of IQ motif and SEC7 domain-containing protein 2 OS=Homo sapiens	IQSEC2
Q13268	0.185996	0.0626391	0.612108	0.342655	0.885286	0.889603	5871525	5647678	6043329	5325412	5476694	4745764	5800515	5635773	6079903	5196783	5269755	5115913	13	11	0.389	29927	9	Dehydrogenase/reductase SDR family member 2, mitochondrial OS=Homo sapiens	DHRS2
Reverse_tr|A0A087WV76|A0A087WV76_HUMAN	0.347742	0.338	0.73849	0.641761	0.886588	0.889614	43745	33007	31535	33746	35210	27050	43215	32936	31725	32930	33879	29159	2	2	0.017	164945	10.9	Abnormal spindle-like microcephaly-associated protein OS=Homo sapiens	ASPM
A0A087X111	0.064118	0.0256145	0.487965	0.283136	0.885578	0.889642	12360142	15614983	13620993	11512810	13965904	11357907	12210660	15582072	13703435	11234735	13438205	12243779	24	9	0.821	12957	4.2	G antigen 13 OS=Homo sapiens	GAGE13
Q9Y3B1	0.230866	0.15491	0.652272	0.461315	0.884801	0.889646	1042024	917783	1000939	872092	936577	811002	1029420	915847	1006996	851027	901187	874256	4	4	0.284	21495	6.7	PRELI domain containing protein 3B OS=Homo sapiens	PRELID3B
H7C1K1	0.00780508	0.050435	0.405066	0.328046	0.883959	0.889687	85190	88254	82880	76887	77612	72081	84159	88068	83381	75029	74679	77703	1	1	0.342	8437	5.2	Alanyl-tRNA-editing protein Aarsd1 (Fragment) OS=Homo sapiens	AARSD1
Q5TEC3	0.477496	0.420917	0.813371	0.706986	0.8844	0.889691	7376	7810	10333	8092	7232	7245	7286	7793	10395	7896	6958	7810	1	1	0.026	60461	7.3	Zinc finger protein 697 OS=Homo sapiens	ZNF697
P51993	0.052238	0.191648	0.471298	0.500699	0.882068	0.889696	327037	351111	321394	289088	294148	298428	323082	350371	323339	282105	283033	321704	1	1	0.036	41860	8.7	Alpha-(1,3)-fucosyltransferase 6 OS=Homo sapiens	FUT6
Q9P2E3	0.0587815	0.177656	0.482425	0.48531	0.883119	0.889747	3632262	3542728	3219842	3029379	3161441	2989056	3588331	3535257	3239326	2956205	3041982	3222187	14	11	0.055	220225	7.3	NFX1-type zinc finger-containing protein 1 OS=Homo sapiens	ZNFX1
Reverse_sp|O15160|RPAC1_HUMAN	0.0926412	0.00671711	0.527079	0.237566	0.885351	0.889764	146288	164084	157219	133734	152006	128242	144518	163738	158170	130503	146262	138244	1	1	0.038	39250	5.5	DNA-directed RNA polymerases I and III subunit RPAC1 OS=Homo sapiens	POLR1C
Q96HD1	0.325185	0.245574	0.723737	0.55962	0.883308	0.889796	1077763	750675	1008834	904184	796953	805048	1064728	749092	1014937	882343	766838	867835	5	5	0.124	45440	4.9	Cysteine-rich with EGF-like domain protein 1 OS=Homo sapiens	CRELD1
Q9Y450	0.0271784	0.0301224	0.434909	0.292442	0.883893	0.889816	13144871	13328547	13067644	11425381	12270997	11253703	12985892	13300448	13146723	11149410	11807330	12131436	39	25	0.405	75473	6.6	HBS1-like protein OS=Homo sapiens	HBS1L
A0A0U1RQW6	0.0122267	0.0233534	0.427739	0.276702	0.88422	0.889842	4268351	4160524	4049250	3809599	3741371	3482432	4216729	4151752	4073755	3717580	3600000	3754046	12	9	0.066	178086	7.7	Disco-interacting protein 2 homolog C OS=Homo sapiens	DIP2C
P41180	0.028486	0.0155907	0.437424	0.258834	0.883756	0.889859	116495	128749	126732	105829	115480	107427	115086	128477	127499	103272	111116	115805	1	1	0.006	120674	6	Extracellular calcium-sensing receptor OS=Homo sapiens	CASR
F5GX09	0.211825	0.174688	0.635158	0.483078	0.884174	0.889881	1199023	1039981	1124141	976372	1052004	945230	1184520	1037786	1130943	952788	1012252	1018952	5	4	0.104	38621	9.2	Protein FAM76B OS=Homo sapiens	FAM76B
Reverse_tr|A0A087WZN9|A0A087WZN9_HUMAN	0.0349222	0.102838	0.453789	0.398705	0.883294	0.889898	424084	402423	392255	357881	367629	351015	418955	401574	394628	349237	353737	378392	2	2	0.009	198892	4.6	Protocadherin-15 OS=Homo sapiens	PCDH15
Q86YR5	0.10661	0.197193	0.545412	0.506635	0.882148	0.889932	1080040	959268	969739	873558	885980	894887	1066975	957243	975605	852456	852501	964682	7	6	0.099	74510	6.5	G-protein-signaling modulator 1 OS=Homo sapiens	GPSM1
Q15773	0.0593813	0.0732631	0.482425	0.355377	0.884716	0.890007	1113615	1057148	1008889	941290	992959	878839	1100146	1054919	1014995	918554	955439	947383	5	5	0.165	28147	6.9	Myeloid leukemia factor 2 OS=Homo sapiens	MLF2
Q8IWD4	0.0110517	0.0476368	0.414157	0.324612	0.884007	0.890009	969188	1003448	955137	842906	909992	835274	957464	1001328	960916	822544	875604	900419	8	6	0.208	30541	5.1	Coiled-coil domain-containing protein 117 OS=Homo sapiens	CCDC117
Q9BWW4-3	0.00508289	0.0396108	0.385143	0.313946	0.884852	0.890043	1329319	1331484	1229901	1174957	1196048	1071691	1313239	1328673	1237343	1146576	1150852	1155276	8	3	0.084	38210	6.4	Isoform 3 of Single-stranded DNA-binding protein 3 OS=Homo sapiens	SSBP3
Q92625	0.309242	0.302635	0.713621	0.607934	0.883947	0.890054	1633923	1330780	1459961	1260780	1394532	1255855	1614158	1327971	1468792	1230323	1341835	1353802	12	8	0.077	123108	6.4	Ankyrin repeat and SAM domain-containing protein 1A OS=Homo sapiens	ANKS1A
I3L0U5	0.145023	0.038352	0.583686	0.312028	0.886048	0.890056	1119056	1206519	1188825	1047292	1120322	946313	1105521	1203976	1196019	1021995	1077989	1020121	5	5	0.192	33525	11	Coiled-coil domain-containing protein 137 (Fragment) OS=Homo sapiens	CCDC137
Reverse_sp|Q92835-3|SHIP1_HUMAN	0.239316	0.131217	0.659744	0.434853	0.888965	0.890064	64914	77876	68279	56626	78565	52442	64128	77711	68692	55258	75596	56532	1	1	0.028	109293	8.7	Isoform 3 of Phosphatidylinositol 3,4,5-trisphosphate 5-phosphatase 1 OS=Homo sapiens	INPP5D
Q9C0I1	0.0120831	0.0728448	0.427739	0.354242	0.883619	0.890129	1918929	1947872	1873831	1652740	1758920	1660869	1895718	1943763	1885167	1612816	1692456	1790406	11	10	0.137	86148	6.6	Myotubularin-related protein 12 OS=Homo sapiens	MTMR12
Q86SX3-3	0.0292903	0.135198	0.44034	0.437997	0.884509	0.890186	180354	204534	175908	164127	173747	158155	178172	204103	176972	160162	167182	170490	1	1	0.023	39259	8.3	Isoform 3 of Uncharacterized protein C14orf80 OS=Homo sapiens	C14orf80
B1B153	0.693375	0.68694	0.90764	0.86397	0.892134	0.890191	2168142	1550636	2208630	1391706	2557880	1338459	2141922	1547368	2221999	1358092	2461232	1442854	1	1	0.023	48976	5.2	Calpain-8 (Fragment) OS=Homo sapiens	CAPN8
P52943	0.0386168	0.0315716	0.455809	0.297133	0.884607	0.890201	3731999	3759185	3698787	3443167	3325788	3129777	3686863	3751261	3721172	3360002	3200122	3373888	6	5	0.361	22493	8.7	Cysteine-rich protein 2 OS=Homo sapiens	CRIP2
Q8N8L2	0.532053	0.492874	0.840912	0.753946	0.887017	0.890248	1275770	933984	1213603	1018961	1128336	889278	1260340	932015	1220948	994348	1085701	958637	3	3	0.066	50950	9.3	Zinc finger protein 491 OS=Homo sapiens	ZNF491
Q9H0B6	0.0475645	0.0768198	0.468643	0.360827	0.884305	0.890341	16415229	16038532	15585377	13881173	14927624	13672473	16216700	16004717	15679696	13545884	14363574	14738859	49	31	0.457	68935	7.2	Kinesin light chain 2 OS=Homo sapiens	KLC2
Q08752	0.00179096	0.0486323	0.385143	0.325727	0.884034	0.890351	20291173	19941818	19521172	18004557	17742402	17077777	20045773	19899786	19639321	17569679	17072001	18409776	40	25	0.524	40764	7.2	Peptidyl-prolyl cis-trans isomerase D OS=Homo sapiens	PPID
A0A087X0T3	0.0861805	0.0768916	0.519066	0.361058	0.883598	0.890352	6887902	6296476	6729802	5795653	6008151	5792327	6804601	6283204	6770535	5655668	5781133	6244106	11	8	0.046	225711	6.1	Myosin-7B OS=Homo sapiens	MYH7B
Q96NT5	0.205309	0.107367	0.627868	0.405242	0.886342	0.890392	1251172	1195133	1237552	1077031	1198632	989496	1236040	1192613	1245041	1051016	1153341	1066672	3	3	0.059	49771	8.8	Proton-coupled folate transporter OS=Homo sapiens	SLC46A1
Q8N119	0.196701	0.0715942	0.621502	0.352454	0.886929	0.890429	775223	782624	795636	704854	760900	621618	765848	780975	800452	687829	732150	670102	1	1	0.018	65044	9.1	Matrix metalloproteinase-21 OS=Homo sapiens	MMP21
Reverse_sp|Q8N655|CJ012_HUMAN	0.0870718	0.133538	0.519632	0.436116	0.883746	0.890429	20456	22528	21977	19526	18940	18943	20208	22480	22110	19054	18224	20420	1	1	0.01	137223	8.2	Uncharacterized protein C10orf12 OS=Homo sapiens	C10orf12
P62906	0.0446107	0.0380234	0.467603	0.311341	0.883978	0.890436	48129973	45953362	47558697	41464933	42871029	40872516	47547882	45856493	47846522	40463391	41251128	44060397	112	25	0.664	24831	9.9	60S ribosomal protein L10a OS=Homo sapiens	RPL10A
P07996	0.428358	0.365616	0.788152	0.667189	0.888539	0.890443	756881	704152	771399	622221	796470	564911	747726	702666	776066	607191	766373	608969	5	5	0.032	129383	4.9	Thrombospondin-1 OS=Homo sapiens	THBS1
Q86YV5	0.136645	0.0285773	0.577612	0.290229	0.886171	0.890484	206796	205060	208512	185408	196504	167840	204295	204627	209774	180929	189079	180931	1	1	0.008	149623	7.2	Tyrosine-protein kinase SgK223 OS=Homo sapiens	SGK223
Reverse_sp|Q9H857|NT5D2_HUMAN	0.12847	0.134754	0.56936	0.437404	0.886817	0.890485	1462875	1724271	1463776	1426972	1468039	1229505	1445184	1720638	1472636	1392506	1412570	1325402	1	1	0.012	60719	6.8	5'-nucleotidase domain-containing protein 2 OS=Homo sapiens	NT5DC2
E9PQN9	0.117745	0.134375	0.558724	0.43705	0.886154	0.890492	47911	41593	38502	39520	40079	33834	47331	41505	38735	38565	38564	36472	1	1	0.304	12391	7.9	Interferon-induced transmembrane protein 2 OS=Homo sapiens	IFITM2
F6QDS0	0.0678876	0.0786053	0.496868	0.363009	0.884282	0.890494	21285487	19916008	20126251	17926269	18792072	17512653	21028058	19874020	20248054	17493278	18082007	18878563	50	36	0.601	54018	6.3	HCG2043426, isoform CRA_b OS=Homo sapiens	hCG_2043426
A0A087WT30	0.115845	0.0848658	0.555386	0.371724	0.885378	0.890523	331985	303651	304431	279079	294341	258895	327970	303010	306272	272338	283219	279087	2	2	0.107	20337	5	Uncharacterized protein C12orf45 OS=Homo sapiens	C12orf45
Q9H1A4	0.417456	0.428294	0.785082	0.710078	0.881253	0.890566	6164424	4041526	5473059	4574425	4395138	4847610	6089869	4033004	5506180	4463934	4229065	5225701	16	13	0.084	216498	6.3	Anaphase-promoting complex subunit 1 OS=Homo sapiens	ANAPC1
B8ZZ06	0.1715	0.134426	0.603332	0.43705	0.884315	0.89062	213363	170811	192789	176970	169794	163453	210782	170451	193955	172695	163378	176201	1	1	0.146	11079	7.3	Chromosome 16 open reading frame 33 (Fragment) OS=Homo sapiens	C16orf33
Q6ZWE6-3	0.132317	0.0942149	0.57482	0.384516	0.885681	0.890641	849771	919853	900126	824286	803324	736936	839493	917914	905574	804376	772970	794414	2	2	0.04	59587	6.5	Isoform 3 of Pleckstrin homology domain-containing family M member 3 OS=Homo sapiens	PLEKHM3
Q9P0J6	0.346305	0.287599	0.737242	0.595484	0.88414	0.890658	1670177	1226444	1591004	1362617	1319176	1285894	1649979	1223860	1600634	1329706	1269332	1386189	1	1	0.058	11784	11.3	39S ribosomal protein L36, mitochondrial OS=Homo sapiens	MRPL36
Q92830	0.0838486	0.00823963	0.516037	0.237566	0.886003	0.890671	5125904	5116472	5057101	4552295	4822897	4180195	5063912	5105688	5087708	4442340	4640663	4506233	10	8	0.093	93926	9	Histone acetyltransferase KAT2A OS=Homo sapiens	KAT2A
Q9BYV7	0.115741	0.0151904	0.555386	0.257254	0.886486	0.890673	1196239	1244498	1222233	1077930	1178562	990680	1181772	1241875	1229631	1051895	1134031	1067950	1	1	0.016	65674	8.4	Beta,beta-carotene 9',10'-oxygenase OS=Homo sapiens	BCO2
Reverse_sp|Q06330-6|SUH_HUMAN	0.0111939	0.0736973	0.414772	0.356808	0.883337	0.890676	703294	649903	672004	606462	586341	596131	694788	648533	676071	591813	564185	642626	2	1	0.016	54427	8.1	Isoform 6 of Recombining binding protein suppressor of hairless OS=Homo sapiens	RBPJ
P17050	0.213726	0.0916713	0.637031	0.380026	0.886476	0.890723	5298279	4840536	5286588	4731702	4796498	4146053	5234193	4830324	5318575	4617406	4615252	4469419	28	16	0.382	46565	5.2	Alpha-N-acetylgalactosaminidase OS=Homo sapiens	NAGA
A6NHL2	0.00410273	0.0708412	0.385143	0.350929	0.883948	0.890784	160333932	162802274	159854765	143893150	142254616	140791041	158394990	162459238	160822370	140417724	136879613	151772294	65	14	0.152	49909	6	Tubulin alpha chain-like 3 OS=Homo sapiens	TUBAL3
Q9P2K8	0.0269031	0.0696855	0.434422	0.349659	0.885027	0.890833	8343838	8163507	7754183	7139597	7496905	6835612	8242921	8146290	7801107	6967145	7213626	7368756	28	24	0.147	186909	6.3	eIF-2-alpha kinase GCN2 OS=Homo sapiens	EIF2AK4
Q8NBR6	0.0913767	0.0790352	0.525611	0.36346	0.88576	0.890851	84851	89026	83984	71183	85142	72078	83824	88838	84492	69463	81924	77699	1	1	0.024	67106	4.5	Protein FAM63B OS=Homo sapiens	FAM63B
Reverse_tr|H0Y5E3|H0Y5E3_HUMAN	0.507758	0.468694	0.82803	0.739454	0.891607	0.890879	12092609	19702588	16088995	13780006	17599827	11314038	11946373	19661077	16186385	13447183	16934832	12196499	1	1	0.016	70518	8.3	Tubulin monoglycylase TTLL3 (Fragment) OS=Homo sapiens	TTLL3
Q9NS40	0.503163	0.440241	0.825355	0.718427	0.891847	0.890892	53481	53226	58356	50254	59318	37639	52833	53113	58708	49039	57076	40574	2	1	0.01	135000	7.6	Potassium voltage-gated channel subfamily H member 7 OS=Homo sapiens	KCNH7
Reverse_tr|E9PKL4|E9PKL4_HUMAN	0.529093	0.592362	0.839129	0.812786	0.884861	0.890996	5005725	7514735	5306131	5515529	5156205	5102326	4945189	7498901	5338249	5382313	4961381	5500292	3	3	0.074	43748	11.9	Uncharacterized protein C11orf96 OS=Homo sapiens	C11orf96
Q13043	0.108994	0.153568	0.54717	0.459538	0.88347	0.891045	4822829	4349960	4593933	3930331	4130488	4101667	4764495	4340782	4621730	3835394	3974411	4421573	23	16	0.318	55630	5.1	Serine/threonine-protein kinase 4 OS=Homo sapiens	STK4
Reverse_sp|Q86XP1-3|DGKH_HUMAN	0.351375	0.255011	0.741338	0.567385	0.888221	0.891072	397818	347902	387613	345134	370338	291178	393007	347169	389959	336798	356345	313889	1	1	0.007	122392	6.3	Isoform 3 of Diacylglycerol kinase eta OS=Homo sapiens	DGKH
I3L301	0.038082	0.151022	0.455809	0.456068	0.883169	0.891091	13168	10185	11030	11873	8517	9976	13008	10163	11096	11586	8195	10754	1	1	0.084	17970	9.8	Transcription factor AP-4 OS=Homo sapiens	TFAP4
Q96CM3	0.0749312	0.00302542	0.505339	0.222578	0.886714	0.891101	1547099	1567390	1511253	1383399	1466356	1251955	1528388	1564085	1520399	1349985	1410949	1349600	5	5	0.17	42205	9.9	RNA pseudouridylate synthase domain-containing protein 4 OS=Homo sapiens	RPUSD4
P53990-4	0.0457424	0.0732179	0.467603	0.355299	0.884788	0.891138	11108476	10729764	10661283	9422544	9986864	9345791	10974129	10707146	10725808	9194956	9609507	10074724	24	15	0.393	39979	5.3	Isoform 4 of IST1 homolog OS=Homo sapiens	IST1
Q7Z3K6-3	0.0372495	0.149564	0.455809	0.454528	0.883642	0.891157	319475	317834	305653	269719	282781	280741	315610	317163	307502	263203	272094	302636	4	3	0.062	61307	4.5	Isoform 3 of Mesoderm induction early response protein 3 OS=Homo sapiens	MIER3
Reverse_sp|Q8N4C6-11|NIN_HUMAN	0.0376788	0.0247943	0.455809	0.281791	0.883729	0.891164	85359	85380	93352	78509	75964	78912	84326	85200	93917	76612	73093	85066	1	1	0.014	160136	5.2	Isoform 9 of Ninein OS=Homo sapiens	NIN
P48443	0.127182	0.139613	0.568593	0.442995	0.88538	0.891178	1667166	1627752	1586290	1361736	1573209	1386779	1647003	1624320	1595890	1328845	1513765	1494942	4	4	0.071	50871	7.6	Retinoic acid receptor RXR-gamma OS=Homo sapiens	RXRG
P59044	0.277325	0.166387	0.688356	0.474864	0.88872	0.891242	135334	134701	137955	132386	126928	103275	133697	134417	138790	129188	122132	111330	1	1	0.008	98768	8.1	NACHT, LRR and PYD domains-containing protein 6 OS=Homo sapiens	NLRP6
Q8TEY7	0.114419	0.0152463	0.553457	0.257724	0.886562	0.89129	1191276	1167578	1202493	1096836	1087647	972873	1176868	1165115	1209769	1070342	1046548	1048752	5	4	0.05	106727	6	Ubiquitin carboxyl-terminal hydrolase 33 OS=Homo sapiens	USP33
Q9UN37	0.00719346	0.0347003	0.405066	0.305661	0.885137	0.891308	14147319	14437427	14068585	12524145	13005838	12224044	13976211	14406986	14153723	12221634	12514400	13177461	49	22	0.455	48898	7.8	Vacuolar protein sorting-associated protein 4A OS=Homo sapiens	VPS4A
I3L3D5	0.0432414	0.01444	0.467603	0.254322	0.884933	0.89131	67759948	66762560	69481101	59504263	62032779	58992393	66940490	66621864	69901647	58067043	59688885	63593587	79	16	0.539	17517	11.4	Profilin (Fragment) OS=Homo sapiens	PFN1
Reverse_sp|O75348|VATG1_HUMAN	0.0818484	0.00631198	0.515413	0.237167	0.886194	0.891311	535456	478989	500652	477156	450852	414662	528980	477979	503682	465631	433816	447004	1	1	0.068	13758	8.8	V-type proton ATPase subunit G 1 OS=Homo sapiens	ATP6V1G1
Q96BH1	0.00207981	0.0636646	0.385143	0.343675	0.885845	0.891317	870185	878250	806515	779298	774012	709979	859659	876397	811394	760472	744763	765351	7	4	0.085	51219	6.5	E3 ubiquitin-protein ligase RNF25 OS=Homo sapiens	RNF25
Reverse_tr|A0A0D9SGJ8|A0A0D9SGJ8_HUMAN	0.112404	0.276861	0.549921	0.587443	0.887622	0.891322	18831	21936	15178	15924	19028	14706	18603	21889	15269	15539	18309	15853	1	1	0.012	80831	8.6	PWWP domain-containing protein MUM1 OS=Homo sapiens	MUM1
H1UBN3	0.459502	0.562445	0.804044	0.794943	0.881496	0.891431	966847	1034779	755448	801015	765526	863809	955154	1032598	760020	781667	736600	931182	3	3	0.107	42651	8.2	Cyclin B2 OS=Homo sapiens	CCNB2V
Q58FG1	0.0108236	0.0334721	0.414157	0.302704	0.886487	0.891456	26128161	29228356	26077282	23025365	26513624	22651037	25812127	29166706	26235066	22469175	25511754	24417684	143	6	0.096	47712	5.2	Putative heat shock protein HSP 90-alpha A4 OS=Homo sapiens	HSP90AA4P
Q96PZ2	0.0550548	0.00036116	0.476804	0.186055	0.88576	0.891462	1136077	1119833	1151331	1022788	1033203	962008	1122333	1117470	1158295	998082	994157	1037036	11	8	0.152	70196	8.5	Protein FAM111A OS=Homo sapiens	FAM111A
Q8NDW4	0.458022	0.46206	0.803275	0.735032	0.884311	0.891473	612416	416877	513491	450482	466048	447771	605009	415997	516598	439600	448438	482695	2	2	0.035	67087	8.2	Zinc finger protein 248 OS=Homo sapiens	ZNF248
Reverse_tr|G8JLG1|G8JLG1_HUMAN	0.313448	0.4025	0.716593	0.694985	0.879823	0.891501	256833	190381	221301	188740	178972	220463	253727	189979	222640	184181	172209	237658	1	1	0.009	140859	7.4	Structural maintenance of chromosomes protein OS=Homo sapiens	SMC1A
Reverse_sp|Q9BXN2-9|CLC7A_HUMAN	0.64117	0.635066	0.888181	0.836704	0.892542	0.891514	3527	4337	4606	4976	3406	2748	3484	4327	4633	4855	3277	2962	1	1	0.351	8363	4.9	Isoform 9 of C-type lectin domain family 7 member A OS=Homo sapiens	CLEC7A
Reverse_tr|E7ER45|E7ER45_HUMAN	0.0554547	0.186003	0.477419	0.494183	0.884016	0.891552	15314	13893	13411	12887	12269	12519	15127	13863	13491	12575	11805	13494	3	2	0.029	312021	5.4	Maltase-glucoamylase, intestinal OS=Homo sapiens	MGAM
Reverse_contaminant_KERATIN12	0.187993	0.185243	0.61258	0.493794	0.885346	0.891574	219037	199595	207697	176095	198452	179971	216388	199174	208954	171841	190953	194008	1	1	0.019	47974	5	no description
Q8IZ13	0.216363	0.367782	0.639399	0.668808	0.882557	0.891587	218717	199008	179167	183656	161527	181608	216072	198588	180251	179220	155423	195772	1	1	0.012	68327	6.4	Protein ZBED8 OS=Homo sapiens	ZBED8
Q12894	0.104482	0.011646	0.544218	0.239367	0.886659	0.891611	646594	659243	670454	579135	624607	548554	638773	657852	674511	565145	601004	591337	4	3	0.128	54814	7.9	Interferon-related developmental regulator 2 OS=Homo sapiens	IFRD2
Q9NQ55-3	0.269017	0.163692	0.682741	0.471785	0.887448	0.891636	10663855	10242752	11205013	9235480	10524656	8737249	10534878	10221153	11272820	9012398	10126971	9418705	38	14	0.265	58199	9.7	Isoform 3 of Suppressor of SWI4 1 homolog OS=Homo sapiens	PPAN
O00303	0.0181441	0.027415	0.428843	0.286736	0.885851	0.89166	23392750	23949121	23162946	20556567	21887512	20012652	23109826	23898629	23303122	20060035	21060476	21573543	68	29	0.569	37564	5.4	Eukaryotic translation initiation factor 3 subunit F OS=Homo sapiens	EIF3F
Q9ULW3	0.0676894	0.0325083	0.496868	0.298792	0.886424	0.891661	59691	56805	56454	51654	53727	47926	58969	56685	56795	50406	51696	51664	1	1	0.118	31079	9.9	Activator of basal transcription 1 OS=Homo sapiens	ABT1
Reverse_sp|O43280|TREA_HUMAN	0.160678	0.0552554	0.59603	0.334771	0.888183	0.891677	74271	76358	74561	70416	70497	59097	73372	76196	75011	68714	67833	63705	2	2	0.041	66568	5.7	Trehalase OS=Homo sapiens	TREH
Q5QP40	0.0741273	0.0609045	0.504275	0.340751	0.886806	0.891701	5711659	6468126	5982672	5405115	5671775	5029689	5642586	6454495	6018883	5274565	5457469	5421987	6	3	0.05	29772	7.2	Cathepsin K (Fragment) OS=Homo sapiens	CTSK
A6NMN3	0.496602	0.44139	0.821043	0.718919	0.888113	0.89174	143561	120641	156373	119680	140900	112938	141824	120386	157319	116789	135576	121746	1	1	0.141	32092	4.7	Protein FAM170B OS=Homo sapiens	FAM170B
contaminant_GR78_LYCES	0.178554	0.143129	0.609578	0.446824	0.886733	0.891742	8279408	6471452	6827083	6871403	6451724	5810756	8179274	6457805	6868397	6705431	6207937	6263966	26	10	0.096	73235	5.2	owl|P49118| 78 KD GLUCOSE REGULATED PROTEIN HOMOLOG PRECURSOR (GRP 78) (IMMUNOGLOBULIN...
Reverse_sp|A5YKK6|CNOT1_HUMAN	0.035967	0.00554788	0.455809	0.237167	0.885444	0.891751	1373171	1393381	1435622	1227697	1278072	1215022	1356564	1390444	1444312	1198044	1229780	1309789	2	2	0.012	266936	7.1	CCR4-NOT transcription complex subunit 1 OS=Homo sapiens	CNOT1
Reverse_tr|H3BUJ1|H3BUJ1_HUMAN	0.0508254	0.012768	0.471298	0.245147	0.88592	0.891772	72699	74822	75874	66869	67479	63562	71819	74664	76333	65253	64929	68519	1	1	0.034	20030	9.2	T-cell immunomodulatory protein (Fragment) OS=Homo sapiens	ITFG1
B1ANR0	0.0756646	0.00198786	0.505954	0.219374	0.886583	0.891818	58760020	57194129	58525095	52759678	53443543	48487103	58049375	57073567	58879303	51485329	51424160	52268893	125	53	0.556	67971	9.5	Polyadenylate-binding protein OS=Homo sapiens	PABPC4
O95864	0.203789	0.0756739	0.626854	0.359569	0.888475	0.891818	9641735	9695957	9821990	8848742	9401359	7657545	9525125	9675520	9881436	8635011	9046125	8254799	22	13	0.306	52259	8.8	Fatty acid desaturase 2 OS=Homo sapiens	FADS2
P0C870	0.213047	0.105125	0.636551	0.401742	0.887089	0.891833	4637273	4299324	4820896	4490880	3972548	3740693	4581193	4290265	4850077	4382412	3822447	4032455	3	3	0.108	35932	5.4	JmjC domain-containing protein 7 OS=Homo sapiens	JMJD7
O95149	0.129505	0.139216	0.570379	0.442982	0.887009	0.891841	2277612	2399241	2243378	2222427	2032002	1883876	2250065	2394183	2256954	2168747	1955220	2030809	7	5	0.136	41143	6.6	Snurportin-1 OS=Homo sapiens	SNUPN
Q15223	0.201213	0.0772511	0.62487	0.36136	0.887853	0.891842	737959	702074	741391	663092	690119	583573	729033	700592	745877	647073	664042	629088	4	3	0.056	57158	6.1	Nectin-1 OS=Homo sapiens	NECTIN1
P05388	0.0772765	0.00219717	0.509203	0.219374	0.886895	0.891863	95884775	98059052	97598238	86117570	91671148	80778535	94725185	97852390	98188960	84037547	88207371	87078959	128	38	0.842	34274	6	60S acidic ribosomal protein P0 OS=Homo sapiens	RPLP0
Q13576	0.0674551	0.0490482	0.496868	0.326497	0.886558	0.891868	22619410	21109540	20865292	19388713	19986244	17891558	22345844	21065033	20991565	18920397	19231053	19287012	60	49	0.299	180577	5.6	Ras GTPase-activating-like protein IQGAP2 OS=Homo sapiens	IQGAP2
Q7Z2Z1	0.206475	0.168225	0.628268	0.476957	0.886859	0.891874	924448	798753	829083	757941	806027	699549	913267	797069	834101	739634	775571	754111	2	2	0.014	210855	8.8	Treslin OS=Homo sapiens	TICRR
Q14694-3	0.0455633	0.0570697	0.467603	0.336435	0.884984	0.891877	14315401	12903394	13684293	12248499	12048739	11901330	14142271	12876196	13767113	11952654	11593473	12829583	26	20	0.239	87533	5.3	Isoform 3 of Ubiquitin carboxyl-terminal hydrolase 10 OS=Homo sapiens	USP10
Q9UMZ2-4	0.0364763	0.0243581	0.455809	0.281378	0.88654	0.891945	4475142	4538976	4377544	3908103	4211188	3752957	4421015	4529403	4404031	3813702	4052063	4045666	22	19	0.149	131222	5.1	Isoform 3 of Synergin gamma OS=Homo sapiens	SYNRG
Q8TDM0-3	0.0436064	0.0258479	0.467603	0.283166	0.887833	0.891963	280693	327291	286570	259512	292268	242435	277298	326601	288304	253244	281224	261344	1	1	0.059	22495	5.8	Isoform 3 of Breast carcinoma-amplified sequence 4 OS=Homo sapiens	BCAS4
Q8N5C6	0.247326	0.198006	0.66834	0.507407	0.887332	0.891964	5511998	5197659	5344391	4480261	5350083	4414922	5445334	5186700	5376735	4372045	5147928	4759269	12	11	0.133	111775	8.7	S1 RNA-binding domain-containing protein 1 OS=Homo sapiens	SRBD1
Reverse_sp|P98082|DAB2_HUMAN	0.000222783	0.0640182	0.381489	0.343845	0.885519	0.891966	1744348	1958268	1829015	1542242	1740164	1615958	1723252	1954141	1840086	1504992	1674412	1741997	2	2	0.021	82448	5.5	Disabled homolog 2 OS=Homo sapiens	DAB2
Q8TB68	0.340209	0.302933	0.733613	0.608044	0.888915	0.891974	60527	54212	53348	47446	58387	43582	59795	54097	53670	46300	56180	46981	1	1	0.036	30930	8.6	Proline-rich protein 7 OS=Homo sapiens	PRR7
P13224	0.0268342	0.153356	0.434186	0.459321	0.885324	0.892015	295416	333425	293811	254470	291683	270693	291843	332722	295589	248323	280662	291806	1	1	0.073	21718	9.3	Platelet glycoprotein Ib beta chain OS=Homo sapiens	GP1BB
Q9UHJ3	0.0651207	0.07539	0.491754	0.359289	0.887394	0.892047	77222	77667	70606	65339	73269	61495	76286	77502	71032	63760	70500	66290	3	3	0.036	98141	6.2	Scm-like with four MBT domains protein 1 OS=Homo sapiens	SFMBT1
A0A577	0.125379	0.219672	0.566768	0.530815	0.884514	0.892079	947602	863410	848707	762625	800934	789001	936142	861590	853844	744205	770671	850540	1	1	0.088	12859	8.2	Protein TRBV4-1 (Fragment) OS=Homo sapiens	TCRBV7S1A1N2T
Reverse_sp|Q9UIQ6-3|LCAP_HUMAN	0.209564	0.0964676	0.632175	0.388351	0.888316	0.892114	666556	649627	669670	585623	648003	530439	658494	648256	673722	571478	623517	571811	3	2	0.021	115062	5.8	Isoform 3 of Leucyl-cystinyl aminopeptidase OS=Homo sapiens	LNPEP
Reverse_tr|B8ZZ48|B8ZZ48_HUMAN	0.151462	0.288063	0.590708	0.596133	0.878769	0.89212	6835	6585	7507	5527	5486	7377	6752	6571	7552	5393	5278	7952	1	1	0.177	16602	8.4	Carbohydrate sulfotransferase 10 (Fragment) OS=Homo sapiens	CHST10
Reverse_tr|F2Z3L3|F2Z3L3_HUMAN	0.22876	0.298246	0.6504	0.604747	0.884445	0.892142	386673	343763	343437	297031	331975	320776	381996	343038	345515	289856	319431	345795	1	1	0.047	21542	9.5	Pyroglutamylated RFamide peptide receptor OS=Homo sapiens	QRFPR
K7EMB6	0.315252	0.331532	0.716593	0.635905	0.887723	0.892155	171925	167296	151929	128136	173524	134345	169845	166943	152848	125041	166967	144823	1	1	0.039	17548	9.2	Alpha-N-acetylgalactosaminide alpha-2,6-sialyltransferase 1 (Fragment) OS=Homo sapiens	ST6GALNAC1
Q6ZS11	0.154809	0.290112	0.591619	0.598057	0.889194	0.892166	6252	8198	5549	5954	6671	5158	6176	8180	5582	5810	6418	5560	1	1	0.025	62466	5.9	Ras and Rab interactor-like protein OS=Homo sapiens	RINL
O94915	0.063323	0.019774	0.486004	0.269301	0.886964	0.892239	5696346	5768007	5680273	4977730	5430878	4798061	5627448	5755840	5714644	4857492	5225665	5172281	27	24	0.087	339598	5.6	Protein furry homolog-like OS=Homo sapiens	FRYL
Q92633-2	0.297694	0.441665	0.70585	0.719198	0.884177	0.892252	12413	10419	8742	10226	8500	9191	12262	10397	8794	9979	8178	9907	1	1	0.016	41346	8.3	Isoform 2 of Lysophosphatidic acid receptor 1 OS=Homo sapiens	LPAR1
O00399	0.0533899	0.00319573	0.472707	0.222578	0.886914	0.892321	2183457	2249190	2239641	1989340	2055353	1873055	2157048	2244446	2253192	1941287	1977688	2019142	10	7	0.437	20747	6.3	Dynactin subunit 6 OS=Homo sapiens	DCTN6
Q9UQ03	0.0928809	0.176631	0.527117	0.48531	0.883513	0.892432	417224	301095	354246	343053	280330	324242	412178	300460	356390	334767	269737	349531	1	1	0.048	54953	8.3	Coronin-2B OS=Homo sapiens	CORO2B
Reverse_sp|O15018|PDZD2_HUMAN	0.171718	0.0521592	0.603332	0.330187	0.887719	0.892446	319376	343630	357278	286810	334144	284772	315513	342905	359439	279882	321518	306982	2	2	0.008	301640	7.4	PDZ domain-containing protein 2 OS=Homo sapiens	PDZD2
D6RJB7	0.000271629	0.0648592	0.381489	0.344737	0.88717	0.892452	776772	839748	745655	691178	745442	659031	767376	837978	750166	674482	717274	710432	4	2	0.007	217505	6.2	Putative ankyrin repeat domain-containing protein 31 OS=Homo sapiens	ANKRD31
Reverse_sp|Q96EE4|CC126_HUMAN	0.0542584	0.0272575	0.474084	0.286572	0.886728	0.892467	774915	800815	792393	673214	751529	675137	765543	799127	797189	656954	723133	727795	1	1	0.057	15668	9.9	Coiled-coil domain-containing protein 126 OS=Homo sapiens	CCDC126
Q9H3U1	0.0173894	0.0838361	0.428843	0.370583	0.886148	0.892468	39033964	38361602	36711958	33551126	34836372	32728665	38561871	38280726	36934125	32740727	33520054	35281351	111	65	0.579	103077	6.1	Protein unc-45 homolog A OS=Homo sapiens	UNC45A
X1WI28	0.0553353	0.00865247	0.477331	0.237566	0.886883	0.892473	39823090	40073479	40299330	35212162	37425169	33962373	39341480	39989008	40543230	34361656	36011057	36611297	78	27	0.607	23072	10	60S ribosomal protein L10 (Fragment) OS=Homo sapiens	RPL10
A0A0A0MSS3	0.00283738	0.0548343	0.385143	0.334	0.8868	0.892501	301281	319172	294898	270197	282875	258661	297636	318497	296682	263669	272185	278834	4	2	0.034	62196	7.6	SLAIN motif-containing protein 1 OS=Homo sapiens	SLAIN1
Reverse_sp|P30084|ECHM_HUMAN	0.11052	0.0125514	0.54717	0.245147	0.887843	0.892507	2494453	2830934	2769168	2296914	2638094	2251685	2464287	2824969	2785929	2241437	2538415	2427308	2	1	0.024	31387	8.1	Enoyl-CoA hydratase, mitochondrial OS=Homo sapiens	ECHS1
Q8IZ41	0.0421131	0.00670681	0.46549	0.237566	0.888155	0.892515	4754305	5038086	4636052	4328124	4579470	3907100	4696796	5027457	4664102	4223573	4406426	4211830	27	18	0.249	82879	5.1	Ras and EF-hand domain-containing protein OS=Homo sapiens	RASEF
O94804	0.0385065	0.115952	0.455809	0.416312	0.885898	0.892599	1237036	1177192	1143280	1044808	1076469	1030311	1222075	1174710	1150198	1019570	1035794	1110669	5	5	0.053	112135	6.9	Serine/threonine-protein kinase 10 OS=Homo sapiens	STK10
O60675	0.217266	0.0897423	0.640145	0.377705	0.888087	0.892628	557548	519903	574914	502893	513648	450903	550805	518806	578393	490745	494238	486071	3	3	0.135	17523	10.1	Transcription factor MafK OS=Homo sapiens	MAFK
P46779	0.210005	0.128207	0.632788	0.432656	0.88764	0.892635	38662777	37788542	40127143	32718928	38159656	32601141	38195204	37708903	40370017	31928652	36717799	35143913	51	16	0.453	15747	12	60S ribosomal protein L28 OS=Homo sapiens	RPL28
Reverse_sp|Q5VUB5|F1711_HUMAN	0.278997	0.369765	0.690714	0.669823	0.883531	0.892667	224684	182026	187747	169432	172570	183219	221966	181642	188882	165338	166049	197509	2	2	0.04	97854	6.6	Protein FAM171A1 OS=Homo sapiens	FAM171A1
Q8NCE2-3	0.279772	0.224073	0.691451	0.535534	0.891055	0.892685	317152	412055	342338	326383	360482	267941	313314	411184	344408	318498	346860	288838	4	2	0.039	60035	6.2	Isoform 3 of Myotubularin-related protein 14 OS=Homo sapiens	MTMR14
Q16186	0.038446	0.00745281	0.455809	0.237566	0.887469	0.892689	12831179	13436885	12917493	11416539	12399891	10959542	12675999	13408558	12995671	11140786	11931355	11814337	30	15	0.29	42153	5.1	Proteasomal ubiquitin receptor ADRM1 OS=Homo sapiens	ADRM1
O15091	0.184511	0.06069	0.612108	0.340751	0.888955	0.892695	3609525	3540970	3614585	3258672	3449347	2861655	3565870	3533502	3636456	3179960	3319010	3084848	14	10	0.19	67315	8.8	Mitochondrial ribonuclease P protein 3 OS=Homo sapiens	KIAA0391
Reverse_sp|Q5JTZ5|CI152_HUMAN	0.424652	0.3695	0.786429	0.669804	0.891517	0.892695	39269	34838	35542	31546	39466	26742	38794	34764	35757	30784	37974	28827	1	1	0.042	26314	8.7	Uncharacterized protein C9orf152 OS=Homo sapiens	C9orf152
Reverse_sp|Q5ST30-4|SYVM_HUMAN	0.270017	0.224438	0.683274	0.536087	0.887493	0.892722	164040	151948	162710	132346	157980	134515	162056	151627	163694	129149	152010	145006	1	1	0.006	121543	7.1	Isoform 4 of Valine--tRNA ligase, mitochondrial OS=Homo sapiens	VARS2
Q96LQ0	0.15036	0.0763563	0.590326	0.360372	0.88784	0.89274	452532	437318	447495	387147	430122	370079	447059	436396	450203	377796	413870	398944	1	1	0.031	49440	9.4	Protein phosphatase 1 regulatory subunit 36 OS=Homo sapiens	PPP1R36
Q86UP3-4	0.0857769	0.0352978	0.518231	0.306659	0.88774	0.892765	922639	913334	900194	798765	871694	758546	911480	911408	905641	779471	838755	817708	4	3	0.007	394098	6.4	Isoform 4 of Zinc finger homeobox protein 4 OS=Homo sapiens	ZFHX4
Reverse_sp|O75677|RFPL1_HUMAN	0.413245	0.437505	0.783635	0.716096	0.881799	0.892814	740052	476279	677877	544160	510030	616121	731102	475274	681979	531016	490758	664175	2	2	0.028	35491	7.5	Ret finger protein-like 1 OS=Homo sapiens	RFPL1
Reverse_sp|Q7Z591|AKNA_HUMAN	0.178896	0.258151	0.609592	0.569902	0.884798	0.892859	112125	88846	94623	88861	84688	87992	110768	88658	95195	86714	81487	94854	2	2	0.014	155139	6.3	AT-hook-containing transcription factor OS=Homo sapiens	AKNA
H0YG30	0.136273	0.211192	0.577189	0.521412	0.88744	0.892889	898372	1034985	901368	872547	849957	793144	887508	1032804	906824	851472	817842	855006	1	1	0.039	17595	9.7	Heat shock protein beta-8 (Fragment) OS=Homo sapiens	HSPB8
F5H1C8	0.951942	0.96977	0.987379	0.989229	0.883594	0.892892	2379	4443	1425	2080	2641	2566	2350	4433	1433	2029	2541	2766	1	1	0.024	49601	9.9	Solute carrier family 15 member 3 OS=Homo sapiens	SLC15A3
A0A0U1RQK7	0.0481397	0.0774189	0.469162	0.361511	0.886951	0.892918	22419952	21650341	21043161	19049328	20203319	18499816	22148795	21604695	21170502	18589203	19439922	19942708	68	50	0.266	195272	5.6	Eukaryotic translation initiation factor 4 gamma 3 OS=Homo sapiens	EIF4G3
Q9P104	0.131632	0.0205387	0.574047	0.271598	0.887722	0.892934	223946	212808	229263	203939	202028	185271	221237	212359	230650	199013	194394	199721	1	1	0.029	35464	8.8	Docking protein 5 OS=Homo sapiens	DOK5
Reverse_sp|Q9NW15-5|ANO10_HUMAN	0.493738	0.432653	0.820328	0.712676	0.896411	0.892935	34170	38981	36368	32996	42438	22740	33756	38898	36588	32199	40834	24513	1	1	0.013	72144	7.6	Isoform 5 of Anoctamin-10 OS=Homo sapiens	ANO10
Reverse_sp|P10242-11|MYB_HUMAN	0.400133	0.392938	0.775594	0.68779	0.886557	0.892958	3913035	3149417	3630202	2931737	3455003	3092908	3865714	3142781	3652176	2860927	3324458	3334145	1	1	0.025	63198	7.3	Isoform 11 of Transcriptional activator Myb OS=Homo sapiens	MYB
Q8NDX1-2	0.249917	0.19418	0.669889	0.503254	0.888366	0.892993	204172	200819	206472	166788	207020	169395	201702	200395	207721	162759	199197	182607	1	1	0.006	113134	5.5	Isoform 2 of PH and SEC7 domain-containing protein 4 OS=Homo sapiens	PSD4
Q9P287-2	0.0381037	0.0181441	0.455809	0.264256	0.887314	0.892995	12305687	12323286	12183950	10814455	11436515	10413662	12156853	12297302	12257685	10553240	11004377	11225879	39	19	0.497	36215	4.7	Isoform 2 of BRCA2 and CDKN1A-interacting protein OS=Homo sapiens	BCCIP
Reverse_sp|O95248|MTMR5_HUMAN	0.284704	0.189115	0.694293	0.498213	0.889069	0.892997	138402	140769	149728	118123	146324	116874	136727	140471	150633	115269	140794	125989	2	2	0.007	208313	6.9	Myotubularin-related protein 5 OS=Homo sapiens	SBF1
H7BXR0	0.331907	0.339837	0.727698	0.643586	0.885834	0.893011	200696	162310	183433	152574	170374	161106	198268	161967	184543	148888	163935	173670	2	2	0.119	24732	7.6	5-phosphohydroxy-L-lysine phospho-lyase (Fragment) OS=Homo sapiens	PHYKPL
Q9UIF7-3	0.273218	0.351391	0.685329	0.655475	0.887552	0.893018	95060	92441	77377	71838	89229	74026	93909	92245	77844	70101	85856	79798	4	3	0.075	59071	8.9	Isoform Alpha-3 of Adenine DNA glycosylase OS=Homo sapiens	MUTYH
I3L1H5	0.232315	0.279398	0.652952	0.589371	0.885921	0.893083	1482591	1344181	1356169	1144686	1324588	1236482	1464659	1341346	1364376	1117037	1274537	1332921	5	5	0.1	47427	8	Diphthamide biosynthesis protein 1 (Fragment) OS=Homo sapiens	DPH1
Reverse_sp|Q9NY59|NSMA2_HUMAN	0.119071	0.0902907	0.561098	0.378264	0.885715	0.893107	15721579	13646262	15639505	13242641	13255701	13365354	15531458	13617510	15734174	12922796	12754845	14407812	1	1	0.015	71081	5.8	Sphingomyelin phosphodiesterase 3 OS=Homo sapiens	SMPD3
Q9UM21	0.143561	0.0348838	0.583478	0.306096	0.88758	0.893107	26553443	25046105	27481080	23677498	24220490	22292435	26232333	24993335	27647429	23105625	23305339	24031179	1	1	0.017	61544	7.4	Alpha-1,3-mannosyl-glycoprotein 4-beta-N-acetylglucosaminyltransferase A OS=Homo sapiens	MGAT4A
Reverse_tr|J3QRN3|J3QRN3_HUMAN	0.541567	0.500422	0.844496	0.759454	0.892457	0.893144	358591	313974	372304	292196	385363	254942	354254	313312	374557	285138	370802	274826	1	1	0.123	8542	5.2	Zinc transporter ZIP11 OS=Homo sapiens	SLC39A11
Q5EBL8	0.089666	0.00361402	0.523609	0.225738	0.888553	0.893163	1240772	1324577	1290082	1122515	1240950	1062288	1225764	1321781	1297888	1095400	1194059	1145141	7	3	0.329	16131	7.2	PDZ domain-containing protein 11 OS=Homo sapiens	PDZD11
Q5STZ8	0.0553517	0.0236085	0.477331	0.277424	0.88802	0.893198	9681243	10234889	9883752	8989261	9171280	8302361	9564140	10213299	9943555	8772121	8824723	8949893	53	25	0.491	38376	5.9	ATP-binding cassette sub-family F member 1 (Fragment) OS=Homo sapiens	ABCF1
Q7L8W6	0.12222	0.245682	0.565794	0.559787	0.885728	0.893248	4098610	4001545	3692839	3323676	3613247	3508460	4049037	3993108	3715186	3243395	3476715	3782101	13	10	0.393	30307	5.4	Diphthine--ammonia ligase OS=Homo sapiens	DPH6
Reverse_tr|I3L3Y0|I3L3Y0_HUMAN	0.133454	0.0739482	0.575861	0.356852	0.889586	0.893263	278814	305026	277754	236872	297989	231601	275440	304381	279433	231149	286728	249663	3	2	0.109	27948	9.6	Protein moonraker OS=Homo sapiens	KIAA0753
Q8IY21	0.0529516	0.126731	0.472423	0.431711	0.885862	0.893269	1744656	1610532	1639710	1461453	1484228	1479109	1723556	1607137	1649634	1426152	1428146	1594473	4	4	0.02	197852	7.6	Probable ATP-dependent RNA helicase DDX60 OS=Homo sapiens	DDX60
A0A0A0MRM6	0.794348	0.830729	0.94423	0.935276	0.882731	0.893303	95170	98694	48204	77045	62106	74530	94019	98486	48495	75184	59759	80343	1	1	0.092	12655	7.4	Cytochrome b5 reductase 4 OS=Homo sapiens	CYB5R4
Reverse_sp|Q96B18|DACT3_HUMAN	0.0346136	0.0166053	0.453673	0.262043	0.88775	0.893315	3562177	3585156	3534939	3259004	3225209	2998974	3519099	3577601	3556336	3180289	3103346	3232884	2	2	0.019	64949	10.4	Dapper homolog 3 OS=Homo sapiens	DACT3
Q8NEP9-4	0.536468	0.496949	0.842985	0.756944	0.890213	0.893328	1297437	957814	1229088	1041751	1155926	904128	1281745	955794	1236527	1016588	1112248	974646	3	3	0.057	72997	9	Isoform 3 of Zinc finger protein 555 OS=Homo sapiens	ZNF555
Reverse_sp|Q9BRT8-3|CBWD1_HUMAN	0.103172	0.109143	0.540809	0.406932	0.886472	0.893334	109710	102086	107455	91342	98016	93649	108383	101870	108105	89135	94312	100953	1	1	0.035	42015	4.9	Isoform 3 of COBW domain-containing protein 1 OS=Homo sapiens	CBWD1
Q0PNE2	0.169049	0.324107	0.601148	0.62846	0.884708	0.893339	861278	914985	798670	714732	770046	793286	850861	913056	803503	697468	740949	855159	3	3	0.124	29793	6.8	Elongator complex protein 6 OS=Homo sapiens	ELP6
Q9UKA9-3	0.112744	0.106742	0.550257	0.404718	0.887857	0.893361	1392604	1316110	1297874	1161799	1271609	1123870	1375761	1313334	1305729	1133734	1223560	1211526	6	5	0.091	58084	8.8	Isoform 3 of Polypyrimidine tract-binding protein 2 OS=Homo sapiens	PTBP2
P53384	0.0962253	0.110943	0.530915	0.408902	0.886602	0.893443	3136296	2862704	3000054	2613212	2736647	2628724	3098362	2856667	3018210	2550089	2633237	2833750	15	10	0.303	34535	5.3	Cytosolic Fe-S cluster assembly factor NUBP1 OS=Homo sapiens	NUBP1
Q2KHT3	0.0706897	0.0414916	0.498823	0.317267	0.887654	0.893458	487180	448791	461463	420435	425855	394148	481285	447842	464254	410278	409762	424888	6	6	0.066	117715	5.9	Protein CLEC16A OS=Homo sapiens	CLEC16A
Reverse_sp|Q5JSZ5|PRC2B_HUMAN	0.145693	0.113121	0.58399	0.413395	0.889051	0.893459	132728	156097	143662	129866	136195	118442	131122	155767	144530	126728	131048	127679	3	3	0.011	242964	8.3	Protein PRRC2B OS=Homo sapiens	PRRC2B
Reverse_sp|Q9Y426-3|CU025_HUMAN	0.909459	0.922221	0.975285	0.970965	0.870635	0.893497	57659	71508	22211	32166	36023	63606	56961	71357	22345	31389	34661	68567	1	1	0.02	75017	6.9	Isoform 3 of C2 domain-containing protein 2 OS=Homo sapiens	C2CD2
P68036	0.0182676	0.0207753	0.428843	0.271598	0.887348	0.893512	15362357	15912802	15726008	13647146	14511096	13548152	15176563	15879255	15821183	13317512	13962787	14604850	38	16	0.649	17862	8.5	Ubiquitin-conjugating enzyme E2 L3 OS=Homo sapiens	UBE2L3
Reverse_sp|Q9NP66|HM20A_HUMAN	0.321065	0.313312	0.720547	0.617498	0.887531	0.893517	248615	225570	240412	190376	237985	205866	245607	225094	241866	185777	228992	221922	2	1	0.026	40144	6.5	High mobility group protein 20A OS=Homo sapiens	HMG20A
Q9BR76	0.0071933	0.099852	0.405066	0.394029	0.887113	0.893558	20247508	20532973	19339144	18190992	17852509	17289400	20002638	20489689	19456186	17751609	17177944	18637902	45	24	0.462	54235	5.9	Coronin-1B OS=Homo sapiens	CORO1B
Q9BQ67	0.191405	0.065987	0.616492	0.345512	0.889338	0.893564	7279677	7006084	7398424	6565153	6855120	5864291	7191635	6991314	7443198	6406576	6596095	6321679	20	15	0.446	49419	4.9	Glutamate-rich WD repeat-containing protein 1 OS=Homo sapiens	GRWD1
Q9Y4E6	0.102012	0.047469	0.539805	0.32433	0.888195	0.893591	4553047	4397573	4477566	3923774	4234214	3768860	4497978	4388299	4504660	3828997	4074219	4062809	20	15	0.118	163809	6.9	WD repeat-containing protein 7 OS=Homo sapiens	WDR7
Reverse_tr|E7EQR6|E7EQR6_HUMAN	0.714843	0.761514	0.915232	0.906213	0.881184	0.893596	11066	12694	7044	8087	8752	10305	10932	12667	7086	7891	8421	11108	1	1	0.03	43886	7.7	T-complex protein 1 subunit alpha OS=Homo sapiens	TCP1
P26045-3	0.0640558	0.173284	0.487965	0.481529	0.887371	0.893602	528284	504021	459259	440994	458325	424251	521895	502958	462038	430342	441007	457340	2	2	0.023	83723	6.4	Isoform 3 of Tyrosine-protein phosphatase non-receptor type 3 OS=Homo sapiens	PTPN3
Q86YM7	0.0805931	0.0633335	0.515413	0.342888	0.888206	0.893606	1973163	1908206	1874156	1681131	1819810	1611151	1949298	1904181	1885495	1640524	1751046	1736814	8	4	0.133	40277	5.4	Homer protein homolog 1 OS=Homo sapiens	HOMER1
O94967-4	0.0374569	0.101192	0.455809	0.395892	0.88569	0.893612	181411	151792	166351	153932	139704	148814	179216	151470	167357	150213	134424	160420	3	3	0.06	102940	6	Isoform 4 of WD repeat-containing protein 47 OS=Homo sapiens	WDR47
Q96CU9	0.0947997	0.00521136	0.528933	0.237167	0.888944	0.893632	6295389	6522867	6453466	5688541	6133758	5309188	6219251	6509118	6492524	5551140	5901991	5723282	16	14	0.296	53812	7.8	FAD-dependent oxidoreductase domain-containing protein 1 OS=Homo sapiens	FOXRED1
J3KPS2	0.013997	0.0252499	0.428843	0.282526	0.888184	0.893661	1168705	1204335	1143400	1051955	1084806	986485	1154566	1201792	1150315	1026543	1043812	1063422	12	12	0.161	96452	8.8	Protein FAM83H (Fragment) OS=Homo sapiens	FAM83H
Q9BZJ0-3	0.137736	0.0239606	0.57865	0.279678	0.890007	0.893662	12142267	12071483	11825607	11102339	11451858	9521078	11995413	12046029	11897174	10834170	11019142	10263677	34	26	0.263	99074	7.9	Isoform 3 of Crooked neck-like protein 1 OS=Homo sapiens	CRNKL1
K7EKI0	0.0524973	0.103481	0.471298	0.399274	0.88812	0.893679	2200925	2294620	2090987	1853821	2133922	1861886	2174306	2289782	2103640	1809044	2053291	2007106	6	6	0.025	233828	7.2	Envoplakin OS=Homo sapiens	EVPL
Reverse_tr|H0YCA0|H0YCA0_HUMAN	0.196611	0.205535	0.621502	0.515208	0.886431	0.893701	77580	68976	75186	62067	68575	65917	76641	68830	75641	60567	65983	71058	1	1	0.1	15178	5.5	Cullin-5 (Fragment) OS=Homo sapiens	CUL5
Reverse_sp|P20794-2|MAK_HUMAN	0.172801	0.304692	0.604386	0.60994	0.88491	0.893757	1417214	1119152	1143294	1135530	1007623	1113015	1400074	1116793	1150214	1108103	969550	1199826	2	2	0.023	73480	9.5	Isoform 2 of Serine/threonine-protein kinase MAK OS=Homo sapiens	MAK
Q96BY9	0.0442008	0.0306611	0.467603	0.294462	0.888102	0.893779	983610	947326	941496	856555	885165	809292	971712	945326	947192	835862	851716	872410	8	5	0.159	36975	7.6	Store-operated calcium entry-associated regulatory factor OS=Homo sapiens	SARAF
Reverse_sp|Q8N8B7|TEANC_HUMAN	0.00805736	0.0364899	0.405066	0.308493	0.887341	0.893835	1756582	1830294	1806423	1579603	1637116	1568974	1735339	1826437	1817357	1541451	1575258	1691349	1	1	0.028	40245	8.6	Transcription elongation factor A N-terminal and central domain-containing protein OS=Homo sapiens	TCEANC
Q8NE71	0.0233993	0.0139568	0.428843	0.251793	0.888331	0.893837	28524128	29807359	28651936	25639989	27104991	24525111	28179134	29744508	28825323	25020669	26080804	26437946	102	55	0.557	95926	6.8	ATP-binding cassette sub-family F member 1 OS=Homo sapiens	ABCF1
Q9BZW7	0.0290183	0.0245645	0.438432	0.281654	0.889365	0.893842	730070	797159	711158	641467	736467	612808	721240	795478	715462	625973	708639	660604	2	2	0.042	81421	6	Testis-specific gene 10 protein OS=Homo sapiens	TSGA10
Q5JR08	0.17945	0.203331	0.609596	0.512685	0.886667	0.893882	15738611	13648794	14633162	12629406	13415776	12986416	15548255	13620007	14721710	12324343	12908844	13999285	60	24	0.709	21580	6.6	Rho-related GTP-binding protein RhoC (Fragment) OS=Homo sapiens	RHOC
O75821	0.0643111	0.00535867	0.488838	0.237167	0.888415	0.893892	32561980	31741854	32325807	28989032	29729930	27128238	32168173	31674942	32521445	28288834	28606572	29244123	77	32	0.675	35611	6.1	Eukaryotic translation initiation factor 3 subunit G OS=Homo sapiens	EIF3G
Q8NGX2	0.0121683	0.0264646	0.427739	0.284223	0.88798	0.894013	899311	965325	930093	804670	872446	804547	888435	963291	935723	785235	839481	867299	1	1	0.022	36101	8.7	Olfactory receptor 2T35 OS=Homo sapiens	OR2T35
P23610	0.340382	0.339227	0.733764	0.642948	0.889435	0.89402	424542	353426	351964	325275	374216	305510	419407	352680	354093	317416	360075	329337	3	3	0.121	39103	6.8	Factor VIII intron 22 protein OS=Homo sapiens	F8A1
Q96PH1-3	0.341615	0.289721	0.735117	0.597989	0.891261	0.894095	561081	624815	609177	593610	544202	462067	554295	623498	612864	579272	523639	498106	1	1	0.012	83774	8.6	Isoform v1 of NADPH oxidase 5 OS=Homo sapiens	NOX5
Q15814	0.052732	0.00687681	0.471782	0.237566	0.888551	0.894109	3557893	3525552	3546522	3161751	3287057	2996464	3514857	3518113	3567979	3085378	3162851	3230171	20	16	0.488	39248	5.7	Tubulin-specific chaperone C OS=Homo sapiens	TBCC
Reverse_sp|P0CJ79|ZN888_HUMAN	0.25964	0.333178	0.676679	0.63713	0.887679	0.894127	114319	104964	95866	87222	101856	90673	112935	104742	96445	85114	98007	97744	2	2	0.044	58727	9.1	Zinc finger protein 888 OS=Homo sapiens	ZNF888
Q9Y2S6	0.0264189	0.0456478	0.430521	0.322836	0.888871	0.894174	8355945	8735746	8170939	7698677	7718366	7038184	8254893	8717335	8220395	7512729	7426729	7587136	10	5	0.297	7066	10	Translation machinery-associated protein 7 OS=Homo sapiens	TMA7
P04279	0.0799113	0.234023	0.514119	0.547356	0.885689	0.894175	609101	595187	567502	519662	508833	540760	601735	593933	570937	507110	489607	582937	1	1	0.022	52131	9.3	Semenogelin-1 OS=Homo sapiens	SEMG1
Reverse_sp|Q8N2I9-3|STK40_HUMAN	0.0615909	0.127617	0.483556	0.432282	0.887786	0.894191	273737	278060	262682	228670	258111	236302	270426	277474	264272	223147	248358	254732	1	1	0.019	46393	8.6	Isoform 3 of Serine/threonine-protein kinase 40 OS=Homo sapiens	STK40
Reverse_tr|M0QY06|M0QY06_HUMAN	0.159447	0.0542866	0.595502	0.333688	0.886371	0.894201	41869	36574	47396	39864	33752	37924	41362	36496	47682	38901	32476	40881	1	1	0.092	17514	10.2	Aldehyde dehydrogenase family 16 member A1 (Fragment) OS=Homo sapiens	ALDH16A1
Q8NB37-3	0.0447426	0.00618065	0.467603	0.237167	0.887694	0.89421	150523	139106	149733	134186	128953	126880	148702	138811	150639	130944	124080	136776	2	2	0.087	19539	5.5	Isoform 3 of Parkinson disease 7 domain-containing protein 1 OS=Homo sapiens	PDDC1
Q0VG06	0.259863	0.36266	0.676683	0.665099	0.885871	0.89425	193033	194506	175533	146123	179336	173350	190698	194096	176595	142593	172559	186870	1	1	0.019	93433	5.3	Fanconi anemia core complex-associated protein 100 OS=Homo sapiens	FAAP100
Reverse_tr|A0A087WW60|A0A087WW60_HUMAN	0.129196	0.266978	0.570236	0.578292	0.885642	0.894321	393349	435575	397282	319911	382671	383397	388592	434657	399686	312184	368212	413300	1	1	0.259	5887	11.7	Transmembrane protein 231 (Fragment) OS=Homo sapiens	TMEM231
Q7L3S4	0.22581	0.386632	0.647863	0.683323	0.887082	0.894327	150614	175391	134364	129916	142331	136138	148792	175021	135177	126778	136953	146756	1	1	0.028	35702	8.8	Zinc finger protein 771 OS=Homo sapiens	ZNF771
Reverse_tr|I3L1L8|I3L1L8_HUMAN	0.483585	0.488413	0.816714	0.751152	0.891085	0.894331	3685	5262	4559	4259	4189	3587	3640	5250	4586	4156	4030	3866	1	1	0.088	9110	6.5	Glucagon receptor (Fragment) OS=Homo sapiens	GCGR
O60258	0.171859	0.054777	0.603332	0.333936	0.89052	0.894331	335905	380221	369346	299826	371223	295585	331842	379419	371581	292584	357196	318639	1	1	0.056	24891	10.4	Fibroblast growth factor 17 OS=Homo sapiens	FGF17
P60953	0.0925115	0.00638554	0.527079	0.237167	0.888613	0.894333	21183731	20696846	21914639	19022014	19546050	18121199	20927547	20653232	22047285	18562574	18807508	19534590	19	11	0.424	21259	6.5	Cell division control protein 42 homolog OS=Homo sapiens	CDC42
A4D126	0.111118	0.0108917	0.547534	0.237566	0.891211	0.894367	1121875	1187654	1087466	1028859	1112417	886162	1108308	1185151	1094048	1004009	1070385	955280	1	1	0.013	49873	6.3	Isoprenoid synthase domain-containing protein OS=Homo sapiens	ISPD
Reverse_sp|Q86X10-3|RLGPB_HUMAN	0.444846	0.504657	0.796881	0.761712	0.883898	0.894382	49246	35685	39752	34260	36043	39904	48650	35609	39991	33431	34680	43016	2	2	0.021	166527	6.7	Isoform 3 of Ral GTPase-activating protein subunit beta OS=Homo sapiens	RALGAPB
Q9Y2L9-3	0.317151	0.289541	0.717342	0.597876	0.888591	0.894414	207918	180377	199890	163850	190975	167831	205402	179996	201099	159892	183758	180921	2	2	0.028	84611	5.7	Isoform 3 of Leucine-rich repeat and calponin homology domain-containing protein 1 OS=Homo sapiens	LRCH1
Q92828	0.0450611	0.0914603	0.467603	0.379875	0.888865	0.894421	1926907	1901309	1802822	1802135	1638270	1564825	1903600	1897300	1813731	1758605	1576366	1686873	8	5	0.088	59763	8	Coronin-2A OS=Homo sapiens	CORO2A
Q02246	0.0924155	0.0831885	0.527079	0.369767	0.886575	0.894554	93959	76178	90132	79602	73079	78067	92822	76017	90677	77679	70317	84155	1	1	0.019	113393	8	Contactin-2 OS=Homo sapiens	CNTN2
Q9NUU6	0.179717	0.0669677	0.610006	0.347043	0.88968	0.894572	2616392	2473141	2660130	2311785	2437937	2144995	2584746	2467925	2676227	2255946	2345816	2312294	9	9	0.213	42196	9.3	Inactive ubiquitin thioesterase FAM105A OS=Homo sapiens	FAM105A
Q07020	0.00478878	0.0465311	0.385143	0.322836	0.888158	0.894606	37744058	38750609	37828690	33401666	34954027	33181518	37287594	38668941	38057651	32594903	33633291	35769553	51	13	0.489	21634	11.7	60S ribosomal protein L18 OS=Homo sapiens	RPL18
Reverse_sp|Q16787|LAMA3_HUMAN	0.145692	0.0698881	0.58399	0.349659	0.892402	0.894625	298984	405020	328083	288589	365218	267230	295368	404166	330068	281618	351418	288072	2	2	0.008	366649	7.2	Laminin subunit alpha-3 OS=Homo sapiens	LAMA3
Reverse_tr|A0A087WSZ2|A0A087WSZ2_HUMAN	0.587202	0.538504	0.864934	0.782308	0.893525	0.894626	18529	16272	22076	18310	18508	14003	18304	16237	22209	17867	17808	15095	1	1	0.007	107628	6.4	Alpha-actinin-3 OS=Homo sapiens	ACTN3
Q9BU70	0.305237	0.285493	0.711181	0.594126	0.888439	0.894628	268406	225849	251893	211486	237065	214356	265159	225372	253417	206377	228106	231074	2	2	0.116	48587	7.2	tRNA (adenine(37)-N6)-methyltransferase OS=Homo sapiens	TRMO
O43709	0.0176027	0.021483	0.428843	0.273832	0.889178	0.894673	2045212	2160101	2048832	1844808	1952279	1763961	2020476	2155547	2061230	1800249	1878510	1901541	7	6	0.267	31880	8.7	Probable 18S rRNA (guanine-N(7))-methyltransferase OS=Homo sapiens	WBSCR22
E7EQ69	0.0799908	0.164915	0.514119	0.472723	0.888337	0.894696	12831378	12089894	11391375	10631577	11219640	10406646	12676194	12064410	11460313	10374781	10795702	11218319	32	19	0.702	19311	8.8	N-alpha-acetyltransferase 50 OS=Homo sapiens	NAA50
Q5T5U3	0.0471995	0.047926	0.467603	0.324612	0.889815	0.894716	681255	732630	676242	636109	647128	576589	673013	731083	680332	620740	622673	621558	7	6	0.032	217329	7.8	Rho GTPase-activating protein 21 OS=Homo sapiens	ARHGAP21
Reverse_sp|O60840|CAC1F_HUMAN	0.25754	0.390634	0.674733	0.68676	0.885329	0.89478	319685	282259	263849	250896	246456	269160	315819	281664	265446	244836	237143	290153	1	1	0.005	220676	6.1	Voltage-dependent L-type calcium channel subunit alpha-1F OS=Homo sapiens	CACNA1F
A1X283	0.053292	0.0162472	0.472707	0.260641	0.889148	0.894806	2268097	2244247	2252502	1996600	2103061	1915288	2240663	2239511	2266131	1948372	2023593	2064669	11	11	0.125	101579	8.7	SH3 and PX domain-containing protein 2B OS=Homo sapiens	SH3PXD2B
Q00537	0.072596	0.187757	0.500162	0.49685	0.886596	0.895037	43590	43742	43378	36100	39453	40334	43062	43649	43640	35228	37962	43479	1	1	0.025	59582	9	Cyclin-dependent kinase 17 OS=Homo sapiens	CDK17
A0A024R4E5	0.0739372	0.0103177	0.504079	0.237566	0.890624	0.895053	80620838	83328025	79544580	74659012	76078266	66123857	79645798	83152363	80025988	72855712	73203618	71281223	192	105	0.558	141439	6.9	High density lipoprotein binding protein (Vigilin), isoform CRA_a OS=Homo sapiens	HDLBP
Reverse_sp|Q9NZJ6|COQ3_HUMAN	0.366626	0.296129	0.751993	0.603597	0.891362	0.895059	136909	122414	135439	113134	133079	105663	135253	122156	136258	110401	128050	113904	1	1	0.027	41054	7.4	Ubiquinone biosynthesis O-methyltransferase, mitochondrial OS=Homo sapiens	COQ3
Reverse_sp|Q6ZUX3|F179A_HUMAN	0.18731	0.230581	0.612108	0.542643	0.887216	0.895061	586925	519118	555737	465871	506922	501565	579826	518022	559099	454618	487767	540684	3	3	0.035	111153	9.4	Protein FAM179A OS=Homo sapiens	FAM179A
P60411	0.0615421	0.0288255	0.483556	0.290988	0.889828	0.895072	151161	170575	161092	131509	160895	137230	149333	170215	162067	128332	154815	147933	1	1	0.055	30037	7.4	Keratin-associated protein 10-9 OS=Homo sapiens	KRTAP10-9
Reverse_sp|Q9NY61|AATF_HUMAN	0.16696	0.196471	0.600288	0.505903	0.889032	0.895087	481013	432387	428310	388512	422584	381727	475195	431475	430902	379127	406616	411500	2	2	0.039	63133	4.9	Protein AATF OS=Homo sapiens	AATF
Q9C0D3	0.136189	0.133552	0.577189	0.436116	0.888606	0.895109	436500	416358	431208	360452	405937	374640	431216	415476	433813	351741	390595	403855	10	9	0.159	83921	6.9	Protein zyg-11 homolog B OS=Homo sapiens	ZYG11B
Reverse_sp|A5PLN7-4|F149A_HUMAN	0.295451	0.39064	0.704548	0.68676	0.885655	0.89513	266145	236250	233425	198802	221216	231665	262926	235752	234837	194000	212857	249734	1	1	0.017	81787	9.4	Isoform 4 of Protein FAM149A OS=Homo sapiens	FAM149A
Reverse_sp|Q96SC8|DMTA2_HUMAN	0.465389	0.464737	0.806629	0.73726	0.887862	0.895144	17208	13478	16470	12478	15291	14099	16999	13449	16569	12176	14713	15198	1	1	0.028	53356	7.9	Doublesex- and mab-3-related transcription factor A2 OS=Homo sapiens	DMRTA2
H0Y610	0.101714	0.120682	0.539359	0.422746	0.889889	0.895185	3771325	4231224	3919437	3638248	3629828	3341165	3725710	4222302	3943156	3550367	3492671	3601758	15	7	0.328	12514	9.1	Peptidyl-prolyl cis-trans isomerase NIMA-interacting 4 (Fragment) OS=Homo sapiens	PIN4
A8MXY4	0.265698	0.199053	0.68094	0.508864	0.890677	0.895202	1334184	1224663	1292498	1104895	1269741	1055669	1318049	1222082	1300320	1078208	1221764	1138007	2	2	0.02	100791	9.5	Zinc finger protein 99 OS=Homo sapiens	ZNF99
P63272	0.022991	0.0361967	0.428843	0.307807	0.889764	0.895215	3607970	3515391	3368041	3163356	3240677	2930836	3564332	3507978	3388422	3086947	3118225	3159427	11	5	0.53	13193	8.1	Transcription elongation factor SPT4 OS=Homo sapiens	SUPT4H1
Reverse_sp|P52741|ZN134_HUMAN	0.352204	0.240158	0.741645	0.554225	0.893847	0.89524	450689	505281	501905	415206	520862	367049	445238	504216	504943	405177	501181	395677	1	1	0.023	48480	8.6	Zinc finger protein 134 OS=Homo sapiens	ZNF134
P61313	0.0693187	0.0186863	0.497173	0.264556	0.889128	0.895241	36743643	34980208	36822849	32297311	33071609	31142939	36299273	34906477	37045714	31517214	31821992	33571963	68	21	0.525	24146	11.6	60S ribosomal protein L15 OS=Homo sapiens	RPL15
Q15021	0.100642	0.159286	0.537184	0.465292	0.888998	0.895246	25202145	24717734	23446807	20726804	23354170	21141884	24897336	24665620	23588700	20226161	22471714	22790850	75	54	0.405	157182	6.6	Condensin complex subunit 1 OS=Homo sapiens	NCAPD2
Q9GZX9	0.0469147	0.0517522	0.467603	0.330174	0.889326	0.895247	140267	133278	134917	130978	117239	115039	138570	132997	135733	127814	112809	124011	1	1	0.045	25017	5.3	Twisted gastrulation protein homolog 1 OS=Homo sapiens	TWSG1
Q7Z4R8	0.461628	0.378561	0.80509	0.67707	0.893005	0.895264	89470	80829	97124	81807	88619	68384	88388	80658	97711	79831	85270	73717	1	1	0.141	20772	4.8	UPF0669 protein C6orf120 OS=Homo sapiens	C6orf120
P46934	0.0289894	0.120438	0.438432	0.422547	0.888506	0.895266	1695641	1616059	1561013	1446765	1467453	1415218	1675132	1612650	1570457	1411818	1412003	1525596	8	7	0.064	149114	6.6	E3 ubiquitin-protein ligase NEDD4 OS=Homo sapiens	NEDD4
Q9GZU2-4	0.0867984	0.0127908	0.519344	0.245147	0.89058	0.895285	29220459	27698587	27605494	25922383	26296351	23057114	28867069	27640202	27772573	25296261	25302739	24855473	54	39	0.275	166070	5.4	Isoform 4 of Paternally-expressed gene 3 protein OS=Homo sapiens	PEG3
Q9NZJ9-2	0.0982166	0.183754	0.533324	0.491842	0.887364	0.895288	2023310	1814339	1872621	1659170	1689907	1718010	1998839	1810513	1883954	1619093	1626052	1852006	6	5	0.403	20434	6.4	Isoform 2 of Diphosphoinositol polyphosphate phosphohydrolase 2 OS=Homo sapiens	NUDT4
Q4L180-3	0.300492	0.187207	0.7079	0.496217	0.891269	0.895315	316129	352425	377835	313499	332704	286411	312305	351682	380121	305926	320131	308749	3	3	0.031	102232	6.6	Isoform 3 of Filamin A-interacting protein 1-like OS=Homo sapiens	FILIP1L
Q6ZN19-3	0.411076	0.490621	0.782559	0.752599	0.884927	0.895319	1024949	708305	775815	740390	688392	791562	1012552	706811	780510	722505	662379	853299	4	3	0.034	106101	9.2	Isoform 3 of Zinc finger protein 841 OS=Homo sapiens	ZNF841
B3KW44	0.13223	0.0308656	0.57482	0.29481	0.8914	0.895395	2042448	2081382	2024698	1813492	2010193	1657112	2017744	2076992	2036949	1769687	1934236	1786357	9	7	0.157	46993	8.9	Methyltransferase-like protein 8 OS=Homo sapiens	METTL8
Reverse_sp|Q5T2R2-3|DPS1_HUMAN	0.541018	0.486963	0.844162	0.750512	0.897208	0.895413	782382	819935	889298	751954	926062	557482	772920	818207	894681	733792	891071	600963	1	1	0.066	42089	8.3	Isoform 3 of Decaprenyl-diphosphate synthase subunit 1 OS=Homo sapiens	PDSS1
O95155-4	0.131107	0.104465	0.57369	0.400842	0.889649	0.895439	3817335	3675153	3741909	3200945	3588818	3204905	3771162	3667399	3764549	3123623	3453208	3454868	20	18	0.153	151561	5.6	Isoform 4 of Ubiquitin conjugation factor E4 B OS=Homo sapiens	UBE4B
Q8NFA0	0.175089	0.254501	0.606941	0.567385	0.888105	0.895534	87872	73985	75035	70064	70630	69691	86808	73828	75488	68370	67961	75126	2	2	0.009	181655	6.4	Ubiquitin carboxyl-terminal hydrolase 32 OS=Homo sapiens	USP32
P33993	0.0436729	0.0400123	0.467603	0.315437	0.890616	0.895582	51046233	54241933	50513794	47500797	48179103	43079820	50428879	54127603	50819515	46353479	46358638	46439866	104	55	0.634	81308	6.5	DNA replication licensing factor MCM7 OS=Homo sapiens	MCM7
Q9BVQ7	0.085123	0.0028443	0.517116	0.222578	0.890059	0.895604	1186379	1208507	1244301	1070472	1135723	1032895	1172027	1205957	1251829	1044614	1092806	1113455	8	8	0.113	80710	8.1	Spermatogenesis-associated protein 5-like protein 1 OS=Homo sapiens	SPATA5L1
Q8N3R9	0.135864	0.0293813	0.577189	0.292103	0.891227	0.895646	10992736	10707786	10845929	9814059	10334277	8857926	10859781	10685210	10911565	9577005	9943786	9548798	42	27	0.447	77294	6.1	MAGUK p55 subfamily member 5 OS=Homo sapiens	MPP5
Q86YR7-3	0.282431	0.159217	0.693493	0.465292	0.892533	0.895685	500349	510809	531459	449163	519486	408188	494298	509732	534676	438314	499857	440025	1	1	0.014	71912	6.6	Isoform 3 of Probable guanine nucleotide exchange factor MCF2L2 OS=Homo sapiens	MCF2L2
P49715-3	0.143282	0.0823018	0.583133	0.368769	0.891122	0.895708	171437	176864	174817	166155	157466	142541	169362	176491	175874	162141	151516	153658	2	1	0.038	25540	9.7	Isoform 3 of CCAAT/enhancer-binding protein alpha OS=Homo sapiens	CEBPA
P61077-3	0.1205	0.0833523	0.563244	0.370061	0.889753	0.895729	2754927	2536790	2661664	2338402	2468045	2270098	2721602	2531436	2677767	2281915	2374784	2447150	18	8	0.356	16893	7.8	Isoform 3 of Ubiquitin-conjugating enzyme E2 D3 OS=Homo sapiens	UBE2D3
Q86TU7	0.013911	0.038558	0.428843	0.312345	0.890188	0.895757	9486950	9861059	9259087	8362547	9015657	8087476	9372210	9840265	9315118	8160553	8674990	8718257	34	24	0.391	67257	6	Histone-lysine N-methyltransferase setd3 OS=Homo sapiens	SETD3
O75530-3	0.13498	0.172477	0.576989	0.480707	0.888676	0.89577	4484437	4198337	4308097	3652174	4045220	3847276	4430201	4189486	4334170	3563962	3892369	4147348	10	7	0.195	45524	6.7	Isoform 3 of Polycomb protein EED OS=Homo sapiens	EED
Reverse_sp|Q9UPU5|UBP24_HUMAN	0.0439796	0.00708848	0.467603	0.237566	0.890421	0.895772	3177679	3042268	3030827	2837558	2822951	2576578	3139250	3035856	3049172	2769021	2716286	2777542	4	4	0.013	294364	6.1	Ubiquitin carboxyl-terminal hydrolase 24 OS=Homo sapiens	USP24
A0A087X120	0.0429517	0.0224443	0.467603	0.27553	0.891181	0.895785	1029123	1099228	1012143	951010	988273	859467	1016676	1096910	1018268	928038	950930	926500	4	3	0.016	272382	5.8	Polycystic kidney disease protein 1-like 2 OS=Homo sapiens	PKD1L2
P30050	0.120171	0.0659058	0.562688	0.345351	0.891277	0.895872	49855205	54741770	52301389	47905584	48819995	43114354	49252282	54626409	52617954	46748509	46975346	46477123	55	20	0.642	17819	9.4	60S ribosomal protein L12 OS=Homo sapiens	RPL12
P0CG32	0.121252	0.0623554	0.564382	0.342263	0.890074	0.895913	497911	472010	497136	428055	459025	418709	491889	471015	500145	417716	441681	451367	1	1	0.017	45160	7.4	Zinc finger CCHC domain-containing protein 18 OS=Homo sapiens	ZCCHC18
Q8WUN7	0.260061	0.146818	0.676683	0.45064	0.892534	0.89593	480566	489984	501155	421068	499717	392762	474754	488951	504188	410898	480835	423396	1	1	0.056	26190	5.7	Ubiquitin domain-containing protein 2 OS=Homo sapiens	UBTD2
Q96JG6	0.0764083	0.114293	0.506534	0.414623	0.890167	0.895952	2896835	2815375	2679012	2430160	2660117	2379314	2861794	2809434	2695220	2371457	2559599	2564883	18	16	0.17	111174	6.2	Syndetin OS=Homo sapiens	VPS50
Q99871-3	0.108196	0.0326067	0.546834	0.299442	0.889802	0.895956	435336	383082	424214	381784	369055	354857	430070	382273	426781	372560	355108	382533	4	4	0.139	37524	4.8	Isoform 3 of HAUS augmin-like complex subunit 7 OS=Homo sapiens	HAUS7
Q8IV36	0.166055	0.124711	0.599371	0.428771	0.890432	0.895974	11471152	10336962	10791462	9604607	10256923	9166170	11332412	10315166	10856771	9372616	9869360	9881087	34	21	0.27	88745	6.1	Protein HID1 OS=Homo sapiens	HID1
F2Z3N3	0.016211	0.107061	0.428843	0.40506	0.89037	0.895984	72033	77241	68841	65777	66989	61437	71161	77078	69257	64188	64457	66228	1	1	0.009	84127	5.2	Olfactomedin-like protein 2B OS=Homo sapiens	OLFML2B
Q9UID3	0.0933313	0.177043	0.527245	0.48531	0.888821	0.895984	2992376	2818449	2765783	2463884	2627385	2531803	2956180	2812502	2782516	2404368	2528104	2729268	18	16	0.198	86042	6.5	Vacuolar protein sorting-associated protein 51 homolog OS=Homo sapiens	VPS51
E9PRY8	0.0106502	0.0477737	0.414157	0.324612	0.890258	0.895996	66146755	68166630	64520381	60150475	60602158	56260663	65346766	68022935	64910856	58697605	58312282	60648747	160	41	0.334	76570	7	Elongation factor 1-delta OS=Homo sapiens	EEF1D
Q5BJE1-3	0.0215382	0.018901	0.428843	0.265176	0.889673	0.895999	365154	382812	381463	325616	350455	328751	360737	382004	383771	317750	337212	354392	2	1	0.011	95979	6.8	Isoform 3 of Coiled-coil domain-containing protein 178 OS=Homo sapiens	CCDC178
P46734	0.0536129	0.0772681	0.472756	0.36136	0.889432	0.896005	12073116	11654728	11760603	10292400	10937375	10334783	11927103	11630159	11831779	10043796	10524104	11140852	28	18	0.507	39318	7.4	Dual specificity mitogen-activated protein kinase kinase 3 OS=Homo sapiens	MAP2K3
Q86WI3-3	0.0692722	0.000208303	0.497173	0.182534	0.890851	0.896021	93144	98651	97231	84764	91525	81190	92017	98443	97819	82716	88066	87522	1	1	0.022	79324	7.1	Isoform 3 of Protein NLRC5 OS=Homo sapiens	NLRC5
O14978	0.144192	0.0299299	0.583656	0.292397	0.893405	0.896026	363928	440521	386039	339446	413204	310938	359526	439592	388375	331246	397590	335189	2	2	0.025	77299	7	Zinc finger protein 263 OS=Homo sapiens	ZNF263
Reverse_tr|A0A0G2JLD0|A0A0G2JLD0_HUMAN	0.571332	0.610107	0.857337	0.82209	0.882271	0.896091	271119	208402	230489	156087	217512	252822	267840	207962	231884	152317	209293	272541	1	1	0.412	5873	10.3	Acylglycerol kinase, mitochondrial (Fragment) OS=Homo sapiens	AGK
C9JUU5	0.482472	0.492413	0.816636	0.753747	0.886182	0.896113	777313	524428	735166	564757	589891	650422	767912	523321	739615	551115	567602	701152	3	2	0.104	28295	8.7	Lipoyltransferase 1, mitochondrial (Fragment) OS=Homo sapiens	LIPT1
Q7L2E3-2	0.192028	0.0738666	0.616947	0.356852	0.891672	0.896119	20346196	19835330	20809565	18055273	19617083	16711706	20100121	19793505	20935498	17619162	18875837	18015141	58	42	0.33	136115	8.6	Isoform 2 of Putative ATP-dependent RNA helicase DHX30 OS=Homo sapiens	DHX30
Q05513	0.460539	0.410907	0.804835	0.699519	0.895136	0.896193	358406	320036	332310	286782	370434	247544	354070	319359	334320	279854	356435	266849	4	3	0.041	67660	5.8	Protein kinase C zeta type OS=Homo sapiens	PRKCZ
P22059	0.00653925	0.0825808	0.40102	0.369003	0.890261	0.896216	40964407	41667554	38621237	35807587	37594834	34544516	40468982	41579721	38854978	34942698	36174297	37238835	92	46	0.566	89421	7.3	Oxysterol-binding protein 1 OS=Homo sapiens	OSBP
Q15003	0.0789872	0.123342	0.513533	0.426171	0.889899	0.896219	7288241	7216193	6980696	6088141	6808776	6222680	7200090	7200972	7022936	5941078	6551496	6708016	32	22	0.308	82563	5.1	Condensin complex subunit 2 OS=Homo sapiens	NCAPH
Q9BX26	0.29383	0.177654	0.703124	0.48531	0.893128	0.896257	14183159	16013769	16220645	13987156	15162033	12307660	14011639	15980027	16318830	13649327	14589146	13267618	6	1	0.007	175638	8.9	Synaptonemal complex protein 2 OS=Homo sapiens	SYCP2
M0R1A7	0.0219159	0.0289516	0.428843	0.291079	0.890149	0.896266	23965686	24371537	24025384	21145636	22428575	20839312	23675850	24320167	24170792	20634890	21581105	22464690	47	19	0.639	17477	10.9	60S ribosomal protein L18a OS=Homo sapiens	RPL18A
Reverse_sp|Q9NPG3|UBN1_HUMAN	0.279706	0.40395	0.691451	0.69591	0.888307	0.896288	356465	336671	290255	276093	302360	295100	352154	335961	292011	269424	290935	318116	1	1	0.016	121520	9.3	Ubinuclein-1 OS=Homo sapiens	UBN1
Q9UBT6	0.678323	0.652417	0.901515	0.846462	0.893934	0.896295	1861716	1431578	2290158	1683417	1853615	1454204	1839201	1428560	2304019	1642757	1783576	1567626	3	3	0.041	98809	8.1	DNA polymerase kappa OS=Homo sapiens	POLK
Reverse_tr|K7EP28|K7EP28_HUMAN	0.547736	0.527885	0.846545	0.775558	0.890478	0.896303	101284	79272	106729	75601	96951	83269	100059	79104	107375	73775	93287	89763	1	1	0.066	15747	6.8	Transcription activator BRG1 (Fragment) OS=Homo sapiens	SMARCA4
P51864	0.265635	0.362109	0.68094	0.66447	0.886604	0.896335	682150	729250	690772	509202	673017	681575	673900	727713	694953	496903	647587	734735	1	1	0.085	21181	7.9	Putative teratocarcinoma-derived growth factor 3 OS=Homo sapiens	TDGF1P3
Reverse_tr|Q6DTY1|Q6DTY1_HUMAN	0.21946	0.0970169	0.642101	0.389482	0.888523	0.896338	317499	277919	364370	281846	278222	292726	313659	277333	366575	275038	267709	315557	1	1	0.197	7171	8.7	Kallikrein 7 splice variant 3 OS=Homo sapiens	KLK7
D3YTB1	0.213136	0.0843052	0.636652	0.371179	0.89227	0.896356	45071881	46936686	48763423	42837594	44553472	38215539	44526798	46837762	49058565	41802919	42870027	41196206	65	18	0.459	15617	11.5	60S ribosomal protein L32 (Fragment) OS=Homo sapiens	RPL32
Reverse_sp|Q9UGJ1|GCP4_HUMAN	0.051871	0.00526678	0.471298	0.237167	0.891127	0.896398	696823	687740	680895	623045	640746	576795	688396	686291	685016	607996	616535	621783	1	1	0.01	76089	6.7	Gamma-tubulin complex component 4 OS=Homo sapiens	TUBGCP4
Q2TBC4-2	0.283295	0.246879	0.693666	0.561198	0.89361	0.896405	143218	170016	150661	148562	146115	119864	141486	169657	151572	144973	140594	129213	1	1	0.045	33333	8	Isoform 2 of Prickle-like protein 4 OS=Homo sapiens	PRICKLE4
Q96I51	0.193053	0.0964641	0.617971	0.388351	0.891554	0.89647	5039633	4617628	4941949	4363228	4614428	4038323	4978682	4607892	4971856	4257836	4440069	4353290	16	14	0.416	49997	8.4	Williams-Beuren syndrome chromosomal region 16 protein OS=Homo sapiens	WBSCR16
Q01638-3	0.206674	0.106245	0.628268	0.403891	0.892505	0.89648	349362	411756	399232	341797	376971	316850	345137	410888	401648	333541	362727	341563	1	1	0.062	29951	9.1	Isoform C of Interleukin-1 receptor-like 1 OS=Homo sapiens	IL1RL1
Q7Z736-3	0.231362	0.102445	0.652344	0.397969	0.892944	0.896517	237337	235295	242594	213631	234379	190647	234465	234798	244061	208469	225522	205516	3	3	0.051	76078	8.9	Isoform 3 of Pleckstrin homology domain-containing family H member 3 OS=Homo sapiens	PLEKHH3
Q9NVE5	0.0601686	0.105366	0.482667	0.402393	0.889196	0.896544	446429	440463	450763	376197	412331	400910	441030	439534	453490	367110	396750	432178	2	2	0.013	140129	5.7	Ubiquitin carboxyl-terminal hydrolase 40 OS=Homo sapiens	USP40
Reverse_tr|H0YCE4|H0YCE4_HUMAN	0.119272	0.0305288	0.561382	0.294218	0.889707	0.89655	53009	51983	59325	50031	47663	48500	52367	51873	59684	48822	45862	52282	1	1	0.088	14422	9.2	Uncharacterized protein C1orf105 (Fragment) OS=Homo sapiens	C1orf105
Reverse_sp|Q96G74-5|OTUD5_HUMAN	0.200537	0.0756529	0.62487	0.359569	0.891785	0.896556	140051	131859	143410	125320	130370	114686	138357	131581	144278	122293	125444	123631	1	1	0.034	60210	6.5	Isoform 5 of OTU domain-containing protein 5 OS=Homo sapiens	OTUD5
Reverse_sp|Q96ME7-3|ZN512_HUMAN	0.235274	0.159651	0.65506	0.465617	0.892014	0.89669	1793739	1613038	1707828	1511150	1647882	1403267	1772047	1609638	1718165	1474651	1585617	1512717	2	2	0.024	61354	9.6	Isoform 3 of Zinc finger protein 512 OS=Homo sapiens	ZNF512
Q13510	0.224169	0.156975	0.646814	0.46343	0.892151	0.896704	22426475	19291511	20190803	18836829	19622306	16772836	22155247	19250844	20313000	18381848	18880871	18081047	45	27	0.6	44660	7.6	Acid ceramidase OS=Homo sapiens	ASAH1
Reverse_sp|O43918-4|AIRE_HUMAN	0.402439	0.360191	0.776944	0.663189	0.890134	0.896712	1792801	1271930	1649787	1441525	1398718	1356311	1771120	1269250	1659773	1406708	1345868	1462099	1	1	0.063	36501	6.8	Isoform 4 of Autoimmune regulator OS=Homo sapiens	AIRE
Reverse_sp|P25440-3|BRD2_HUMAN	0.470271	0.484556	0.80871	0.749478	0.890842	0.896721	29392	26451	27046	20053	29758	24030	29036	26395	27209	19568	28633	25904	1	1	0.013	83151	9.1	Isoform 3 of Bromodomain-containing protein 2 OS=Homo sapiens	BRD2
Reverse_sp|Q9H2M9|RBGPR_HUMAN	0.186041	0.122292	0.612108	0.424471	0.89048	0.896803	1551535	1372795	1543968	1312152	1374065	1292712	1532771	1369901	1553312	1280458	1322146	1393538	3	2	0.009	155984	5.6	Rab3 GTPase-activating protein non-catalytic subunit OS=Homo sapiens	RAB3GAP2
Reverse_sp|P09467|F16P1_HUMAN	0.601776	0.572956	0.872905	0.800829	0.896344	0.896825	202578	179397	227618	162377	233533	150495	200128	179019	228995	158455	224709	162233	1	1	0.027	36842	7	Fructose-1,6-bisphosphatase 1 OS=Homo sapiens	FBP1
Reverse_sp|Q96G79|S35A4_HUMAN	0.221887	0.365806	0.6439	0.667189	0.888808	0.896825	184636	198591	165689	148051	172808	167022	182403	198172	166691	144475	166278	180049	1	1	0.043	34593	9.7	Probable UDP-sugar transporter protein SLC35A4 OS=Homo sapiens	SLC35A4
Reverse_sp|Q6ZNG0|ZN620_HUMAN	0.0457872	0.173733	0.467603	0.482021	0.893399	0.89686	6380	6829	5168	5447	6175	4796	6302	6814	5199	5315	5941	5170	1	1	0.043	48503	8.3	Zinc finger protein 620 OS=Homo sapiens	ZNF620
Reverse_sp|P08183|MDR1_HUMAN	0.174125	0.296805	0.605734	0.603996	0.889002	0.896914	315383	287291	272043	252122	263108	262395	311568	286685	273688	246031	253165	282860	2	2	0.015	141478	9	Multidrug resistance protein 1 OS=Homo sapiens	ABCB1
Q13472-3	0.155567	0.0578506	0.591812	0.33755	0.892405	0.896939	2829064	2649398	2718393	2478786	2600661	2235468	2794847	2643812	2734844	2418913	2502393	2409824	9	9	0.123	101209	8	Isoform 3 of DNA topoisomerase 3-alpha OS=Homo sapiens	TOP3A
Q5SQS7-3	0.193215	0.0619711	0.617973	0.340916	0.893108	0.896953	198773	219133	218084	186250	209178	172580	196368	218669	219402	181750	201273	186039	3	2	0.042	36467	7.7	Isoform 3 of SH2 domain-containing protein 4B OS=Homo sapiens	SH2D4B
P18065	0.149336	0.0286297	0.588282	0.290229	0.89355	0.896954	4128175	4336194	4134396	3776739	4144964	3335928	4078248	4327055	4159418	3685517	3988346	3596116	9	7	0.271	34814	7.5	Insulin-like growth factor-binding protein 2 OS=Homo sapiens	IGFBP2
Q9BYB4	0.0163088	0.0689959	0.428843	0.349329	0.891202	0.89697	776252	762664	719329	675612	698630	638310	766863	761055	723682	659292	672231	688094	5	5	0.202	35618	8	Guanine nucleotide-binding protein subunit beta-like protein 1 OS=Homo sapiens	GNB1L
P53609	0.0753264	0.0501048	0.505954	0.328046	0.890999	0.89707	6483042	6342490	6466208	5591881	6042043	5554995	6404636	6329119	6505342	5456816	5813740	5988261	15	11	0.268	42368	6.8	Geranylgeranyl transferase type-1 subunit beta OS=Homo sapiens	PGGT1B
P33991	0.0340658	0.0208568	0.453673	0.271598	0.892113	0.89714	51263193	53045823	50072587	47102515	47840956	42782299	50643201	52933995	50375619	45964792	46033259	46119114	138	68	0.655	96558	6.7	DNA replication licensing factor MCM4 OS=Homo sapiens	MCM4
Reverse_sp|Q2Q1W2|LIN41_HUMAN	0.602587	0.632983	0.873109	0.836011	0.876829	0.89716	79369	51749	73127	39493	54790	84805	78409	51639	73569	38539	52719	91419	1	1	0.035	93385	7.6	E3 ubiquitin-protein ligase TRIM71 OS=Homo sapiens	TRIM71
Reverse_sp|Q6ZVC0|NYAP1_HUMAN	0.2688	0.291577	0.682741	0.599339	0.889371	0.897178	415650	303915	355256	328764	308675	318476	410623	303274	357406	320823	297011	343316	1	1	0.021	87928	9.7	Neuronal tyrosine-phosphorylated phosphoinositide-3-kinase adapter 1 OS=Homo sapiens	NYAP1
A0A0A0MSA5	0.432522	0.440984	0.790759	0.71877	0.893338	0.897203	2744	2958	2689	1864	3307	2325	2710	2951	2705	1818	3182	2506	1	1	0.071	11092	9.4	Putative protein RFPL3S OS=Homo sapiens	RFPL3S
Q5TH69	0.16842	0.0940008	0.600822	0.384272	0.892245	0.897218	11558624	11303136	11559885	9883267	11217142	9612128	11418828	11279299	11629839	9644541	10793294	10361824	37	32	0.154	240649	5.8	Brefeldin A-inhibited guanine nucleotide-exchange protein 3 OS=Homo sapiens	ARFGEF3
Q9P212	0.357186	0.269396	0.745849	0.580584	0.895549	0.897239	773399	974082	901254	798085	901275	672711	764046	972029	906709	778808	867220	725180	2	1	0.006	258712	6.5	1-phosphatidylinositol 4,5-bisphosphate phosphodiesterase epsilon-1 OS=Homo sapiens	PLCE1
A0A087WYC1	0.0199269	0.0234857	0.428843	0.276802	0.891029	0.897277	147233336	146564223	146913445	131092293	134394196	127199769	145452727	146255307	147802623	127925951	129316107	137120852	249	97	0.767	78606	5.2	Heat shock 70 kDa protein 4 OS=Homo sapiens	HSPA4
H3BV65	0.0317403	0.00994953	0.446777	0.237566	0.891962	0.89729	1379663	1424103	1370368	1244414	1306398	1172355	1362978	1421102	1378663	1214358	1257036	1263795	1	1	0.052	15429	10.8	BRICHOS domain-containing protein 5 OS=Homo sapiens	BRICD5
Q13946-3	0.142148	0.0351351	0.581334	0.306653	0.89436	0.897299	151693	172643	154992	135023	167257	126412	149858	172279	155930	131761	160937	136271	1	1	0.021	48828	7.6	Isoform PDE7A3 of High affinity cAMP-specific 3',5'-cyclic phosphodiesterase 7A OS=Homo sapiens	PDE7A
Q8WV22	0.0137384	0.0392465	0.428843	0.31291	0.89154	0.897312	2490156	2465372	2372982	2201102	2256427	2076129	2460040	2460175	2387342	2147936	2171166	2238058	6	6	0.192	30855	7.5	Non-structural maintenance of chromosomes element 1 homolog OS=Homo sapiens	NSMCE1
Q49A17	0.438213	0.383774	0.793078	0.681137	0.892236	0.897411	1408677	1123504	1408258	1147282	1264439	1104080	1391641	1121136	1416781	1119571	1216662	1190194	3	3	0.038	69788	7.5	Polypeptide N-acetylgalactosaminyltransferase-like 6 OS=Homo sapiens	GALNTL6
P61769	0.144191	0.317525	0.583656	0.621583	0.891748	0.897442	1313953	1081245	911592	1111373	941372	896079	1298060	1078964	917106	1084525	905798	965967	9	5	0.336	13715	6.5	Beta-2-microglobulin OS=Homo sapiens	B2M
Q96LT7	0.329384	0.388322	0.726835	0.684644	0.890007	0.897459	1245391	1142719	1103807	919746	1141006	1047077	1230326	1140308	1110484	897528	1097890	1128742	8	5	0.154	54328	6.2	Protein C9orf72 OS=Homo sapiens	C9orf72
Reverse_tr|B9A012|B9A012_HUMAN	0.321923	0.458609	0.7211	0.733058	0.888472	0.89746	906021	903575	741789	726682	752769	787382	895063	901670	746278	709130	724326	848794	2	2	0.014	135798	8.6	Myosin VIIA, isoform CRA_a OS=Homo sapiens	MYO7A
Reverse_tr|E9PKP5|E9PKP5_HUMAN	0.448683	0.529278	0.79833	0.776605	0.886086	0.897489	133499	98756	102823	94109	93289	109510	131883	98547	103445	91835	89763	118051	2	2	0.102	13377	9.5	Putative protein ZNF720 OS=Homo sapiens	ZNF720
Q6N069	0.0199214	0.0443172	0.428843	0.321404	0.891339	0.897514	11884302	11824758	11609057	10422466	10890272	10167668	11740574	11799832	11679321	10170723	10478782	10960705	23	17	0.179	101462	7.9	N-alpha-acetyltransferase 16, NatA auxiliary subunit OS=Homo sapiens	NAA16
Reverse_sp|Q5SRH9-3|TT39A_HUMAN	0.330541	0.213613	0.727199	0.523716	0.894584	0.897522	66965	65287	70858	65778	63231	52690	66155	65149	71286	64189	60841	56799	1	1	0.017	46394	7.1	Isoform 3 of Tetratricopeptide repeat protein 39A OS=Homo sapiens	TTC39A
H0YHE2	0.190468	0.0759813	0.615371	0.360372	0.894282	0.897572	1910942	2130112	2022675	1836380	1979533	1606768	1887830	2125621	2034916	1792024	1904735	1732088	6	5	0.069	73480	8.9	Intraflagellar transport protein 81 homolog (Fragment) OS=Homo sapiens	IFT81
F8VWE0	0.0187593	0.0278627	0.428843	0.287957	0.89219	0.897573	633595	636077	606941	576802	573055	524438	625932	634736	610614	562869	551402	565341	3	3	0.165	14325	6.9	Tetraspanin-31 OS=Homo sapiens	TSPAN31
Q96BN2	0.0990802	0.0900808	0.533996	0.378	0.892134	0.897581	39872	47432	44470	38361	41574	37625	39389	47332	44739	37434	40003	40559	1	1	0.033	37382	7.4	Transcriptional adapter 1 OS=Homo sapiens	TADA1
O75351	0.00775821	0.0483947	0.405066	0.325218	0.891036	0.897591	18791600	18745278	18576042	16615191	17042154	16341284	18564330	18705763	18688466	16213866	16398206	17615834	48	22	0.464	49302	7.2	Vacuolar protein sorting-associated protein 4B OS=Homo sapiens	VPS4B
E9PLJ0	0.0754998	0.0947432	0.505954	0.38541	0.891854	0.897635	2478347	2382902	2314282	2099748	2262907	2036869	2448375	2377880	2328290	2049033	2177403	2195737	3	1	0.125	7145	4.9	Importin-7 OS=Homo sapiens	IPO7
Q13362-4	0.132852	0.16146	0.575441	0.468395	0.891828	0.897639	2960763	2818545	2719221	2435206	2726793	2417224	2924951	2812600	2735672	2376385	2623757	2605753	14	12	0.239	62755	8.7	Isoform 4 of Serine/threonine-protein phosphatase 2A 56 kDa regulatory subunit gamma isoform OS=Homo sapiens	PPP2R5C
K7ERS1	0.108097	0.122022	0.546834	0.424105	0.891184	0.897644	481303	378289	407385	404998	364803	359308	475482	377491	409851	395216	351019	387332	1	1	0.174	9149	12.3	Lon protease homolog, mitochondrial OS=Homo sapiens	LONP1
Q13310-3	0.0818547	0.00179251	0.515413	0.219374	0.892396	0.897652	61395351	59997030	61214033	55518608	56368483	51070134	60652831	59870557	61584512	54177619	54238579	55053386	135	56	0.594	72391	9.3	Isoform 3 of Polyadenylate-binding protein 4 OS=Homo sapiens	PABPC4
Q96AJ1	0.471391	0.534202	0.808763	0.779675	0.888131	0.897686	8203	9851	9067	8897	6648	8542	8103	9830	9121	8682	6396	9208	1	1	0.027	48125	4.8	Clusterin-associated protein 1 OS=Homo sapiens	CLUAP1
O75864	0.249758	0.387706	0.669889	0.684247	0.889625	0.897749	267202	247890	217535	211811	219689	220263	263969	247366	218850	206694	211387	237442	3	3	0.056	74767	5.1	Protein phosphatase 1 regulatory subunit 37 OS=Homo sapiens	PPP1R37
Q6NXE6	0.0319632	0.134399	0.446777	0.43705	0.890935	0.897759	6661208	6419129	6149918	5692741	5826636	5613535	6580645	6405597	6187136	5555238	5606471	6051364	18	14	0.275	54142	6.2	Armadillo repeat-containing protein 6 OS=Homo sapiens	ARMC6
Q08623-4	0.0906449	0.067412	0.525421	0.347106	0.891686	0.897768	2795448	2669843	2739719	2393316	2563312	2359667	2761641	2664216	2756301	2335510	2466457	2543713	4	3	0.127	27573	5.5	Isoform 4 of Pseudouridine-5'-phosphatase OS=Homo sapiens	PUDP
Q96LD4	0.000422073	0.0692207	0.385143	0.349496	0.891286	0.89779	145037	149124	143236	129041	133527	127278	143282	148808	144102	125923	128481	137205	2	1	0.02	69532	6.4	Tripartite motif-containing protein 47 OS=Homo sapiens	TRIM47
Reverse_sp|Q9P2Z0|THA10_HUMAN	0.36929	0.485529	0.753394	0.749775	0.885662	0.897824	91093	94124	84825	79248	68922	90996	89990	93925	85337	77333	66316	98092	2	1	0.058	28351	8.6	THAP domain-containing protein 10 OS=Homo sapiens	THAP10
P35754	0.0301677	0.0301009	0.444252	0.292442	0.89223	0.897827	791193	809444	777902	696611	750951	674641	781623	807736	782609	679784	722575	727259	4	3	0.292	11776	8.1	Glutaredoxin-1 OS=Homo sapiens	GLRX
Reverse_sp|Q6P5S2|LEG1H_HUMAN	0.182182	0.215566	0.611481	0.525747	0.890629	0.897842	185977	165108	173652	149703	162050	155593	183727	164760	174703	146087	155927	167728	1	1	0.036	37926	6.1	Protein LEG1 homolog OS=Homo sapiens	LEG1
O95373	0.0816635	0.10656	0.515413	0.404307	0.891852	0.897843	36067628	34718548	33908137	30406140	33015329	29950413	35631410	34645345	34113339	29671703	31767815	32286403	105	60	0.548	119516	4.8	Importin-7 OS=Homo sapiens	IPO7
P32519	0.20834	0.122399	0.630149	0.424474	0.892908	0.897848	57267	55161	58043	48952	55623	47640	56574	55044	58394	47769	53521	51355	1	1	0.029	67498	5.2	ETS-related transcription factor Elf-1 OS=Homo sapiens	ELF1
O14931-3	0.293761	0.37196	0.703124	0.671632	0.886502	0.897858	79920	67842	78189	59385	65315	75606	78953	67699	78662	57950	62847	81503	1	1	0.141	19237	8.7	Isoform 3 of Natural cytotoxicity triggering receptor 3 OS=Homo sapiens	NCR3
Reverse_tr|A0A0A0MTU4|A0A0A0MTU4_HUMAN	0.0197316	0.05513	0.428843	0.334771	0.89147	0.897867	1506415	1401695	1409266	1316273	1290964	1241575	1488198	1398741	1417796	1284481	1242186	1338414	1	1	0.085	13372	11.5	Transmembrane protein 80 OS=Homo sapiens	TMEM80
P11172	0.0760572	0.00960233	0.505954	0.237566	0.892779	0.897884	13598460	13803008	13640564	12108196	13051998	11481287	13433994	13773908	13723116	11815731	12558819	12376773	39	25	0.496	52222	7.2	Uridine 5'-monophosphate synthase OS=Homo sapiens	UMPS
Reverse_sp|Q9H2J4|PDCL3_HUMAN	0.295089	0.329431	0.704065	0.633322	0.891238	0.897888	161984	141050	143114	124258	143385	129981	160025	140752	143980	121256	137967	140119	1	1	0.05	27614	4.8	Phosducin-like protein 3 OS=Homo sapiens	PDCL3
Q9HB71	0.0155135	0.0377858	0.428843	0.310891	0.892112	0.89789	43428605	45578466	43459379	39616820	40824283	37733840	42903403	45482412	43722422	38659939	39281743	40676941	55	29	0.57	26210	8.2	Calcyclin-binding protein OS=Homo sapiens	CACYBP
Q8TC07-3	0.102167	0.171631	0.540037	0.479774	0.890505	0.897895	3647422	3389436	3434494	3006767	3196785	3121240	3603307	3382287	3455275	2934135	3075987	3364680	17	13	0.167	78573	5.3	Isoform 3 of TBC1 domain family member 15 OS=Homo sapiens	TBC1D15
G3XAH6	0.0369732	0.0436425	0.455809	0.320487	0.892337	0.897898	13011331	13377369	12741410	11339236	12478985	11099006	12853967	13349169	12818521	11065346	12007461	11964674	36	30	0.398	80626	8.1	Poly(A) polymerase alpha OS=Homo sapiens	PAPOLA
O75449	0.267664	0.330136	0.681474	0.634297	0.889	0.897902	2228970	1787206	1987798	1717378	1763790	1856364	2202010	1783434	1999826	1675893	1697141	2001150	12	9	0.214	55965	6.9	Katanin p60 ATPase-containing subunit A1 OS=Homo sapiens	KATNA1
Q8IWF6	0.579176	0.58088	0.860709	0.806661	0.891507	0.897907	60205	49735	62439	38971	63148	51558	59476	49630	62816	38029	60762	55579	1	1	0.038	69575	8.3	Protein DENND6A OS=Homo sapiens	DENND6A
Reverse_sp|Q32P51|RA1L2_HUMAN	0.0453022	0.197345	0.467603	0.506769	0.892844	0.897956	86119	100256	79256	74472	88335	74360	85077	100044	79735	72673	84997	80159	1	1	0.022	34225	9	Heterogeneous nuclear ribonucleoprotein A1-like 2 OS=Homo sapiens	HNRNPA1L2
Q13432	0.0371062	0.071365	0.455809	0.351812	0.891793	0.897989	2109051	2078718	2028444	1817343	1935006	1791226	2083544	2074335	2040720	1773446	1861891	1930935	6	5	0.179	26962	6.4	Protein unc-119 homolog A OS=Homo sapiens	UNC119
A0A0C4DFV0	0.0154803	0.0448263	0.428843	0.322186	0.89326	0.898001	402083	458366	401718	367970	409527	349946	397220	457399	404149	359082	394053	377240	2	2	0.064	32544	7.7	F-box/LRR-repeat protein 15 OS=Homo sapiens	FBXL15
Q17RD7-4	0.612161	0.649284	0.87634	0.8448	0.886673	0.898011	5561	8161	7985	6851	5078	7318	5493	8143	8033	6685	4886	7888	1	1	0.023	42800	4.9	Isoform 4 of Synaptotagmin-16 OS=Homo sapiens	SYT16
Q9Y613	0.0690249	0.0770851	0.497173	0.361329	0.892079	0.898102	3125201	3025249	2999614	2668742	2870043	2623799	3087393	3018861	3017758	2604272	2761590	2828434	27	22	0.218	126551	6.4	FH1/FH2 domain-containing protein 1 OS=Homo sapiens	FHOD1
P08238	0.00590377	0.0608499	0.38599	0.340751	0.891876	0.898107	502405080	512942331	493407866	455662333	455619439	434340294	496329125	511861247	496394206	444656518	438403868	468217187	764	134	0.655	83264	5	Heat shock protein HSP 90-beta OS=Homo sapiens	HSP90AB1
Reverse_sp|P25054|APC_HUMAN	0.0167786	0.0378239	0.428843	0.311044	0.89185	0.898116	10605580	10880794	10737348	9687644	9737358	9313711	10477324	10857866	10802340	9453658	9369436	10040150	8	5	0.015	311645	7.8	Adenomatous polyposis coli protein OS=Homo sapiens	APC
A0A0A0MT23	0.039341	0.0588198	0.457236	0.33908	0.892209	0.898117	9043257	8953427	8693354	7826695	8361259	7625143	8933882	8934550	8745962	7637644	8045322	8219869	27	20	0.278	84428	9.6	MAP/microtubule affinity-regulating kinase 3 OS=Homo sapiens	MARK3
E9PK67	0.172087	0.127009	0.603332	0.431711	0.893012	0.89812	3128683	3004104	3021340	2623672	2989041	2562030	3090845	2997772	3039626	2560301	2876100	2761859	5	5	0.062	109097	5	Poly [ADP-ribose] polymerase OS=Homo sapiens	PARP10
F8WEZ9	0.552397	0.606833	0.848712	0.820239	0.886483	0.898176	1307658	752655	935354	898101	785112	972396	1291843	751068	941014	876408	755445	1048238	4	3	0.047	56954	9.1	Zinc finger protein 480 OS=Homo sapiens	ZNF480
Q6ZMB5	0.164724	0.18872	0.598281	0.498152	0.891464	0.898177	683140	555501	592540	559959	544842	527631	674876	554328	596124	546433	524253	568782	5	5	0.157	45777	8.1	Transmembrane protein 184A OS=Homo sapiens	TMEM184A
H0YLM1	0.811991	0.837664	0.949792	0.937719	0.887286	0.898208	1780	4097	3066	2491	2391	3053	1758	4088	3084	2430	2300	3291	1	1	0.128	43127	5	SH2 domain-containing adapter protein F OS=Homo sapiens	SHF
O00506-3	0.050051	0.0488258	0.470738	0.325846	0.892561	0.898223	4703143	4667729	4540840	4078852	4390243	3947961	4646261	4657888	4568323	3980331	4224354	4255886	11	8	0.187	37297	7.7	Isoform 3 of Serine/threonine-protein kinase 25 OS=Homo sapiens	STK25
Q8IWR0	0.100832	0.244282	0.537302	0.557924	0.891086	0.89823	1406108	1428062	1274762	1169377	1276627	1215406	1389098	1425048	1282474	1141127	1228383	1310199	11	9	0.107	110538	7.3	Zinc finger CCCH domain-containing protein 7A OS=Homo sapiens	ZC3H7A
Q8WUX2	0.0603236	0.0204968	0.482667	0.271598	0.892131	0.898252	1315962	1267032	1313676	1159763	1195134	1121445	1300047	1264361	1321627	1131750	1149976	1208913	3	2	0.082	20875	5.4	Putative glutathione-specific gamma-glutamylcyclotransferase 2 OS=Homo sapiens	CHAC2
Q7RTS1	0.0606196	0.0186123	0.482667	0.264327	0.892304	0.898253	238553	247909	251653	221896	224593	212134	235667	247385	253175	216535	216105	228678	3	2	0.201	20818	11.3	Class A basic helix-loop-helix protein 15 OS=Homo sapiens	BHLHA15
Reverse_sp|O75084|FZD7_HUMAN	0.164242	0.125738	0.597804	0.430077	0.895998	0.898267	63066	84196	66619	62191	74195	55251	62303	84018	67022	60688	71391	59560	1	1	0.031	63620	7.8	Frizzled-7 OS=Homo sapiens	FZD7
Q9BSE2	0.433868	0.395143	0.791185	0.689152	0.894486	0.898322	139460	138596	152445	108042	158023	119012	137773	138303	153367	105432	152052	128294	1	1	0.038	43520	4.9	Transmembrane protein 79 OS=Homo sapiens	TMEM79
Q15047	0.0192487	0.0299746	0.428843	0.292397	0.892446	0.898373	1529953	1495978	1473060	1357734	1375396	1281975	1511448	1492824	1481973	1324937	1323425	1381960	7	7	0.054	143157	6	Histone-lysine N-methyltransferase SETDB1 OS=Homo sapiens	SETDB1
Q63HQ2	0.0411657	0.136386	0.461021	0.43984	0.890309	0.898389	1539748	1573635	1583929	1303891	1434879	1443287	1521127	1570318	1593516	1272397	1380663	1555858	2	1	0.016	111271	7.4	Pikachurin OS=Homo sapiens	EGFLAM
Q6P597-3	0.202989	0.273117	0.626233	0.584049	0.890398	0.89839	1887093	1574862	1664293	1496403	1525396	1542602	1864269	1571541	1674366	1460258	1467757	1662918	6	6	0.135	56793	6.6	Isoform 3 of Kinesin light chain 3 OS=Homo sapiens	KLC3
X6R7X0	0.109355	0.069708	0.54717	0.349659	0.893319	0.89841	170775	180387	176343	164048	160190	146992	168709	180006	177410	160084	154136	158456	2	2	0.076	27370	10.1	Transcription elongation factor A N-terminal and central domain-containing protein 2 OS=Homo sapiens	TCEANC2
O94830	0.401819	0.431977	0.77658	0.712292	0.890043	0.898411	2151424	1760677	1976886	1562333	1864681	1814439	2125403	1756964	1988850	1524593	1794220	1955955	8	7	0.141	81032	5.4	Phospholipase DDHD2 OS=Homo sapiens	DDHD2
Q9Y597	0.0886192	0.0358951	0.521884	0.307457	0.894159	0.898445	91557	103606	95028	86578	93480	79419	90449	103387	95603	84486	89947	85612	2	2	0.021	88984	7	BTB/POZ domain-containing protein KCTD3 OS=Homo sapiens	KCTD3
O95573	0.259732	0.122349	0.676679	0.424474	0.895171	0.898454	62042457	59787242	62769663	58041909	58728554	48477546	61292100	59661193	63149544	56639965	56509464	52258577	160	69	0.711	80420	8.4	Long-chain-fatty-acid--CoA ligase 3 OS=Homo sapiens	ACSL3
Q8TCY9-3	0.113008	0.0136486	0.550257	0.250442	0.893089	0.898455	672232	641471	675631	604564	613106	558982	664100	640117	679719	589961	589938	602579	5	3	0.032	96666	7.3	Isoform 3 of Up-regulator of cell proliferation OS=Homo sapiens	URGCP
Q6IPR3	0.0842241	0.0167559	0.517076	0.262981	0.89299	0.898469	804067	825458	830853	711848	785542	699703	794340	823716	835880	694651	755859	754275	5	3	0.124	29794	7.7	tRNA wybutosine-synthesizing protein 3 homolog OS=Homo sapiens	TYW3
Q8NA56	0.166483	0.324304	0.599371	0.628588	0.88726	0.89849	365227	257475	297332	306099	215131	295079	360810	256932	299131	298705	207002	318094	1	1	0.017	55082	5.7	Tetratricopeptide repeat protein 29 OS=Homo sapiens	TTC29
Reverse_sp|Q9Y5B6|PAXB1_HUMAN	0.182043	0.0523784	0.611481	0.330187	0.894312	0.898519	458244	445590	461228	416081	434335	370376	452702	444651	464019	406031	417924	399264	1	1	0.022	104804	5.7	PAX3- and PAX7-binding protein 1 OS=Homo sapiens	PAXBP1
Reverse_sp|Q9NSI5|IGSF5_HUMAN	0.0221327	0.0357237	0.428843	0.307457	0.892853	0.898535	703336	709967	686317	645379	635810	593462	694829	708469	690470	629790	611784	639749	3	2	0.029	44593	7.8	Immunoglobulin superfamily member 5 OS=Homo sapiens	IGSF5
Reverse_sp|Q7Z5A7-2|F19A5_HUMAN	0.431066	0.366701	0.789548	0.667678	0.894932	0.898544	3570	2927	3763	3831	2698	2653	3526	2920	3785	3738	2596	2859	1	1	0.184	13592	8.8	Isoform 2 of Protein FAM19A5 OS=Homo sapiens	FAM19A5
Reverse_sp|Q9Y6T7|DGKB_HUMAN	0.481215	0.470264	0.815598	0.740732	0.896698	0.898564	31908	42711	36995	36715	35180	28189	31522	42621	37218	35828	33850	30387	1	1	0.015	90595	7.9	Diacylglycerol kinase beta OS=Homo sapiens	DGKB
Reverse_tr|F5H3R9|F5H3R9_HUMAN	0.226054	0.0886731	0.648034	0.376825	0.895479	0.898622	2260408	2485971	2434274	2116335	2408079	1905710	2233073	2480733	2449009	2065220	2317091	2054349	1	1	0.018	64028	9.1	Phospholipid-transporting ATPase IK OS=Homo sapiens	ATP8B3
Q9H8Y5	0.0684298	0.0251291	0.497173	0.282526	0.89318	0.898666	3024380	3102772	3061086	2655734	2940985	2610035	2987801	3096232	3079612	2591587	2829859	2813607	7	6	0.092	80927	8.4	Ankyrin repeat and zinc finger domain-containing protein 1 OS=Homo sapiens	ANKZF1
Q5H9L4	0.317926	0.417621	0.718113	0.704714	0.889614	0.898675	134808	122512	115654	100971	114470	116362	133177	122253	116353	98532	110144	125436	2	2	0.048	52588	4.6	Transcription initiation factor TFIID subunit 7-like OS=Homo sapiens	TAF7L
Reverse_tr|A0A140T9I6|A0A140T9I6_HUMAN	0.255949	0.182119	0.673479	0.490214	0.893074	0.898676	19586386	16628853	18825693	16489003	17128898	15537705	19349528	16593817	18939649	16090750	16481697	16749599	2	1	0.023	28414	7.3	Epidermal growth factor-like protein 8 (Fragment) OS=Homo sapiens	EGFL8
Q8N0W3	0.353871	0.310982	0.742716	0.614941	0.893486	0.898695	4403476	3710698	4165148	3534948	3998079	3438370	4350221	3702878	4190357	3449567	3847012	3706548	7	7	0.081	117623	6.3	L-fucose kinase OS=Homo sapiens	FUK
H0YC70	0.0887254	0.00711358	0.522087	0.237566	0.894773	0.898761	834995	856743	807488	773541	792360	670338	824895	854935	812373	754856	762420	722620	4	2	0.6	3428	7.4	Zinc finger protein 706 (Fragment) OS=Homo sapiens	ZNF706
Reverse_sp|O75077-3|ADA23_HUMAN	0.0914286	0.00613247	0.525611	0.237167	0.894786	0.898767	589077	625608	583286	529876	592599	486325	581952	624289	586816	517077	570207	524256	2	2	0.018	92130	7.2	Isoform Gamma of Disintegrin and metalloproteinase domain-containing protein 23 OS=Homo sapiens	ADAM23
Reverse_sp|Q96A46|MFRN2_HUMAN	0.13606	0.29451	0.577189	0.602449	0.891137	0.898806	68456	68534	60663	56942	60019	59175	67628	68389	61030	55566	57751	63790	1	1	0.038	39272	8.6	Mitoferrin-2 OS=Homo sapiens	SLC25A28
O00463-3	0.0851325	0.00775993	0.517116	0.237566	0.895276	0.898848	175949	181354	166168	163148	167298	138205	173821	180971	167173	159207	160976	148984	1	1	0.024	52158	7.9	Isoform 3 of TNF receptor-associated factor 5 OS=Homo sapiens	TRAF5
O15013-5	0.308703	0.399126	0.713499	0.693107	0.88964	0.898876	287711	255106	253410	215416	242892	250047	284230	254567	254943	210212	233713	269549	3	3	0.021	148869	5.6	Isoform 5 of Rho guanine nucleotide exchange factor 10 OS=Homo sapiens	ARHGEF10
Q6Y7W6-5	0.0722309	0.00597292	0.500162	0.237167	0.893566	0.89888	14547157	14507776	14548575	13023734	13675074	12263797	14371209	14477179	14636607	12709144	13158341	13220306	62	44	0.31	149486	5.5	Isoform 4 of PERQ amino acid-rich with GYF domain-containing protein 2 OS=Homo sapiens	GIGYF2
Reverse_sp|Q9BSG1-4|ZNF2_HUMAN	0.66169	0.660854	0.894766	0.850636	0.893558	0.898903	318784	176066	241586	233509	224738	199801	314928	175695	243048	227869	216246	215384	1	1	0.08	44508	8.8	Isoform 4 of Zinc finger protein 2 OS=Homo sapiens	ZNF2
Q14D33	0.387034	0.486914	0.766196	0.750508	0.885698	0.898909	79665	84514	77576	58056	70655	85411	78701	84335	78045	56653	67985	92072	1	1	0.023	60488	6.6	Receptor-transporting protein 5 OS=Homo sapiens	RTP5
I3L4J1	0.00241711	0.0573818	0.385143	0.337155	0.892644	0.898914	12125211	12619557	12075833	10898368	11309639	10659684	11978558	12592948	12148911	10635126	10882292	11491090	43	18	0.393	48071	7.5	Uncharacterized protein (Fragment) OS=Homo sapiens
P54198	0.122894	0.0597867	0.56609	0.340415	0.8937	0.898939	2450185	2337865	2377790	2119854	2276213	2008043	2420550	2332936	2392177	2068649	2190203	2164661	9	9	0.071	111835	8.1	Protein HIRA OS=Homo sapiens	HIRA
I3L3R3	0.326064	0.339756	0.723737	0.643566	0.891113	0.898948	452008	352184	410708	350302	366919	365392	446541	351441	413194	341840	353054	393890	2	1	0.055	19289	11.9	AP-4 complex accessory subunit tepsin OS=Homo sapiens	ENTHD2
Q9Y2H2	0.0204514	0.154998	0.428843	0.461315	0.89119	0.898948	323124	306871	303217	283606	268629	279434	319215	306224	305051	276756	258478	301228	2	2	0.019	128407	7	Phosphatidylinositide phosphatase SAC2 OS=Homo sapiens	INPP5F
Q9NXP7-3	0.295235	0.171065	0.704243	0.479428	0.894956	0.898961	148627	135802	151177	132945	139340	117563	146829	135515	152092	129734	134075	126732	1	1	0.036	25703	9.4	Isoform 3 of Gypsy retrotransposon integrase-like protein 1 OS=Homo sapiens	GIN1
A8MX07	0.165651	0.286285	0.599333	0.595102	0.890801	0.898982	863997	724679	726826	696570	670177	695904	853548	723152	731225	679746	644854	750182	1	1	0.07	15097	4.7	Centrosomal protein of 19 kDa OS=Homo sapiens	CEP19
Reverse_sp|A6NGN4|PRA25_HUMAN	0.470002	0.509873	0.80871	0.763876	0.889057	0.898986	233159	185011	210027	159268	196899	202336	230339	184621	211298	155421	189459	218117	1	1	0.017	55354	8.6	PRAME family member 25 OS=Homo sapiens	PRAMEF25
Reverse_sp|Q96HN2|SAHH3_HUMAN	0.250629	0.133364	0.669994	0.436116	0.894871	0.898998	109924	111440	116972	96754	113178	92835	108594	111205	117680	94417	108901	100075	1	1	0.036	66721	7.4	Adenosylhomocysteinase 3 OS=Homo sapiens	AHCYL2
P28223	0.0760457	0.0700743	0.505954	0.350043	0.891603	0.899028	1776078	1631719	1791328	1522222	1555640	1557693	1754599	1628280	1802170	1485456	1496860	1679187	2	1	0.019	52603	7.7	5-hydroxytryptamine receptor 2A OS=Homo sapiens	HTR2A
Reverse_sp|Q9Y4C4|MFHA1_HUMAN	0.467013	0.516184	0.808187	0.768484	0.890873	0.899054	302384	247938	245864	208754	258286	242261	298727	247415	247352	203712	248526	261156	1	1	0.018	116950	7.9	Malignant fibrous histiocytoma-amplified sequence 1 OS=Homo sapiens	MFHAS1
Q9NWT6	0.000150671	0.0842635	0.381489	0.371179	0.892675	0.8991	406653	414002	393037	362260	369380	351792	401733	413128	395414	353508	355421	379229	3	3	0.112	40285	5.6	Hypoxia-inducible factor 1-alpha inhibitor OS=Homo sapiens	HIF1AN
Reverse_sp|Q08554|DSC1_HUMAN	0.624672	0.635386	0.88104	0.836704	0.872142	0.899106	96656	153464	82805	130802	10354	149202	95487	153140	83306	127642	9962	160839	1	1	0.01	99987	5.4	Desmocollin-1 OS=Homo sapiens	DSC1
Q8N157	0.223593	0.0989227	0.646647	0.392301	0.896675	0.899111	95644	96192	92180	91932	90695	72043	94487	95988	92737	89711	87267	77661	2	2	0.022	137115	7.1	Jouberin OS=Homo sapiens	AHI1
C9JNW5	0.0541453	0.0156107	0.473549	0.258834	0.893353	0.899165	48285276	48142139	48491528	42801415	45221525	41440895	47701322	48040665	48785017	41767609	43512833	44673120	83	20	0.54	17543	10.8	60S ribosomal protein L24 OS=Homo sapiens	RPL24
P12004	0.150446	0.290047	0.590471	0.598057	0.89195	0.899197	92189950	84533165	77072076	75281772	76613521	74477374	91075033	84354997	77538547	73463460	73718682	80286330	135	45	0.778	28769	4.7	Proliferating cell nuclear antigen OS=Homo sapiens	PCNA
A0A087X0I6	0.0639513	0.000308605	0.487495	0.182534	0.893798	0.899207	3966584	3933969	3967021	3608159	3658236	3340818	3918612	3925675	3991030	3521007	3520008	3601388	9	9	0.108	89090	9.4	Serine/threonine-protein kinase MARK1 OS=Homo sapiens	MARK1
Q5BJH7-3	0.532664	0.460823	0.840939	0.734333	0.894587	0.899228	3097659	2682948	3832595	2889521	3013366	2696960	3060196	2677291	3855791	2819728	2899505	2907311	8	6	0.193	33965	8.8	Isoform 3 of Protein YIF1B OS=Homo sapiens	YIF1B
Reverse_sp|Q53EP0-2|FND3B_HUMAN	0.248843	0.23021	0.669378	0.542223	0.894283	0.899231	94448	91518	94556	96976	77362	76528	93305	91325	95128	94633	74438	82496	1	1	0.038	69572	7.3	Isoform 2 of Fibronectin type III domain-containing protein 3B OS=Homo sapiens	FNDC3B
C9J3G2	0.0631866	0.0142454	0.486004	0.252777	0.894097	0.899272	7187405	7339122	7150955	6375339	6922048	6084390	7100473	7323646	7194228	6221347	6660492	6558939	23	16	0.457	41981	4.9	COBW domain-containing protein 2 OS=Homo sapiens	CBWD2
O95900	0.150129	0.0300572	0.589943	0.292397	0.895436	0.899277	2258935	2205081	2180809	2045612	2128822	1775580	2231609	2200428	2194004	1996200	2048381	1914063	13	10	0.326	36694	9	Probable tRNA pseudouridine synthase 2 OS=Homo sapiens	TRUB2
Q8NDA2	0.364102	0.444647	0.750103	0.721684	0.890924	0.89929	302760	286141	261359	219839	275742	261936	299098	285537	262940	214528	265323	282365	2	2	0.007	541983	5.9	Hemicentin-2 OS=Homo sapiens	HMCN2
Q9H910	0.0324424	0.128398	0.448793	0.432656	0.891965	0.899333	15542204	15197647	15013764	13289329	13858549	13662738	15354224	15165602	15104622	12968332	13334893	14728368	50	22	0.737	20063	9.3	Hematological and neurological expressed 1-like protein OS=Homo sapiens	HN1L
A0A0A0MR57	0.494526	0.502102	0.820528	0.760053	0.891778	0.899336	2138072	1399632	1767556	1591342	1577438	1562332	2112215	1396682	1778254	1552905	1517833	1684187	4	3	0.025	107729	9.2	Zinc finger protein 836 OS=Homo sapiens	ZNF836
Reverse_tr|H0YHN4|H0YHN4_HUMAN	0.111547	0.0109084	0.548515	0.237566	0.897468	0.89936	30323	28070	24635	28066	26229	20220	29956	28010	24784	27388	25237	21797	1	1	0.09	13727	9.8	WD repeat-containing protein 90 (Fragment) OS=Homo sapiens	WDR90
Q8NEU8	0.10435	0.0073539	0.543709	0.237566	0.89553	0.899364	9472757	9828521	9272140	8751500	9185002	7651855	9358185	9807793	9328247	8540107	8837931	8248656	40	31	0.583	74493	4.9	DCC-interacting protein 13-beta OS=Homo sapiens	APPL2
Q9BPX3	0.0732983	0.0870026	0.501316	0.374735	0.893567	0.899384	14286830	14191084	13746023	12169968	13486451	12073491	14114037	14161163	13829208	11876009	12976851	13015165	44	32	0.295	114334	5.6	Condensin complex subunit 3 OS=Homo sapiens	NCAPG
Q16853	0.342564	0.239167	0.735585	0.553309	0.897392	0.899393	2642170	2636661	2653464	2311153	2785776	2021451	2610218	2631105	2669525	2255331	2680517	2179117	2	2	0.039	84622	6.5	Membrane primary amine oxidase OS=Homo sapiens	AOC3
Q8IVD9	0.0200204	0.0211708	0.428843	0.273552	0.893641	0.899407	6135435	6379853	6167353	5538151	5821358	5336066	6061230	6366401	6204675	5404380	5601392	5752252	22	16	0.418	40822	5.3	NudC domain-containing protein 3 OS=Homo sapiens	NUDCD3
Q92626	0.193682	0.341171	0.61863	0.645098	0.891793	0.899427	246066	256475	224231	228775	203619	215736	243089	255934	225587	223249	195924	232561	2	2	0.017	165274	7.2	Peroxidasin homolog OS=Homo sapiens	PXDN
H7C561	0.171039	0.209923	0.60311	0.520247	0.891072	0.899494	1085193	843582	982671	884426	825125	884757	1072065	841799	988612	863059	793942	953760	10	6	0.274	30217	9.1	Splicing factor 1 (Fragment) OS=Homo sapiens	SF1
Q9BT17	0.11428	0.0130823	0.553436	0.245983	0.895098	0.899499	4036015	4055013	3991859	3637397	3875259	3302709	3987200	4046464	4016018	3549538	3728830	3560304	13	13	0.389	37237	9.5	Mitochondrial ribosome-associated GTPase 1 OS=Homo sapiens	MTG1
Reverse_sp|Q7Z2D5-3|PLPR4_HUMAN	0.225213	0.382918	0.647505	0.680148	0.890365	0.8995	223160	213638	192737	195317	171001	194198	220461	213187	193903	190599	164539	209344	1	1	0.013	76554	8.8	Isoform 3 of Phospholipid phosphatase-related protein type 4 OS=Homo sapiens	PLPPR4
O14531	0.1342	0.0900273	0.576835	0.378	0.892875	0.899502	724396	663172	725063	617705	649657	618954	715634	661773	729451	602785	625109	667228	3	3	0.059	61878	7.1	Dihydropyrimidinase-related protein 4 OS=Homo sapiens	DPYSL4
Q6ZWH5-6	0.705849	0.743035	0.911556	0.896718	0.892265	0.899503	6649	10721	7051	8234	6354	7202	6568	10698	7093	8035	6113	7763	1	1	0.023	53075	5.6	Isoform 6 of Serine/threonine-protein kinase Nek10 OS=Homo sapiens	NEK10
Reverse_sp|Q15147-5|PLCB4_HUMAN	0.0145818	0.0544306	0.428843	0.333688	0.893692	0.899572	98336	100730	95503	86469	92481	84304	97146	100516	96080	84379	88985	90878	3	3	0.043	135845	6.8	Isoform 4 of 1-phosphatidylinositol 4,5-bisphosphate phosphodiesterase beta-4 OS=Homo sapiens	PLCB4
P62495	0.04633	0.0507812	0.467603	0.32901	0.893518	0.89958	48475891	48248530	47695653	42117309	45311794	41612850	47889620	48146825	47984310	41100014	43599674	44858483	104	34	0.584	49031	5.7	Eukaryotic peptide chain release factor subunit 1 OS=Homo sapiens	ETF1
Reverse_tr|E9PLF9|E9PLF9_HUMAN	0.239407	0.138982	0.659744	0.442891	0.896857	0.899614	159783	151682	145995	137877	154480	117919	157850	151362	146878	134546	148643	127116	1	1	0.121	7747	9.3	Junctional adhesion molecule-like OS=Homo sapiens	JAML
Q9Y2K1	0.101698	0.00516111	0.539359	0.237167	0.894703	0.899638	232540	210066	219171	213945	196883	181266	229726	209622	220496	208776	189442	195403	3	3	0.056	82016	6.4	Zinc finger and BTB domain-containing protein 1 OS=Homo sapiens	ZBTB1
Q9BRT9	0.00837887	0.060066	0.405066	0.340415	0.893329	0.899639	5295104	5147605	5033394	4670970	4694117	4460172	5231062	5136751	5063853	4558147	4516744	4808044	16	11	0.48	26047	5	DNA replication complex GINS protein SLD5 OS=Homo sapiens	GINS4
Q5VV42	0.172846	0.0468864	0.604393	0.323631	0.894791	0.899647	1152709	1081195	1157498	1040567	1055522	938508	1138767	1078915	1164502	1015431	1015637	1011705	5	5	0.102	65112	7.5	Threonylcarbamoyladenosine tRNA methylthiotransferase OS=Homo sapiens	CDKAL1
P27986	0.0615259	0.00102444	0.483556	0.214678	0.894474	0.899664	5359111	5654848	5512901	4853421	5272640	4656790	5294298	5642927	5546264	4736191	5073410	5019998	15	13	0.171	83598	6.2	Phosphatidylinositol 3-kinase regulatory subunit alpha OS=Homo sapiens	PIK3R1
Q9BRT8	0.0591179	0.0134808	0.482425	0.249728	0.894472	0.899673	7484715	7633041	7427643	6649446	7184627	6332150	7394186	7616946	7472590	6488832	6913149	6826023	25	18	0.544	44068	4.9	COBW domain-containing protein 1 OS=Homo sapiens	CBWD1
Reverse_sp|P51677|CCR3_HUMAN	0.214863	0.185331	0.637957	0.493794	0.89526	0.899712	76932	69607	67982	63397	70366	58289	76001	69460	68393	61865	67707	62835	1	1	0.034	41044	8.2	C-C chemokine receptor type 3 OS=Homo sapiens	CCR3
P31751	0.0327359	0.0113481	0.449803	0.238398	0.89426	0.899718	4640635	4691932	4564168	4181042	4326028	3920221	4584507	4682039	4591788	4080051	4162564	4225978	17	13	0.262	55769	6.4	RAC-beta serine/threonine-protein kinase OS=Homo sapiens	AKT2
O95810	0.0103095	0.0386958	0.414157	0.312345	0.893292	0.89972	3480254	3418731	3413973	3103961	3117416	2991108	3438165	3411526	3434636	3028990	2999624	3224404	5	2	0.038	47173	5.2	Serum deprivation-response protein OS=Homo sapiens	SDPR
Reverse_sp|P40818-2|UBP8_HUMAN	0.0834018	0.0433565	0.515499	0.320487	0.894667	0.899761	2452445	2627848	2533433	2323479	2358189	2130082	2422786	2622310	2548767	2267359	2269085	2296220	3	3	0.02	115080	8.5	Isoform 2 of Ubiquitin carboxyl-terminal hydrolase 8 OS=Homo sapiens	USP8
Q00653	0.0964133	0.0148387	0.530915	0.255635	0.895047	0.89983	5082809	5367680	5249838	4753306	4942993	4356237	5021335	5356362	5281607	4638493	4756221	4696002	17	15	0.202	96749	6.2	Nuclear factor NF-kappa-B p100 subunit OS=Homo sapiens	NFKB2
contaminant_INT-STD1	0.855489	0.856893	0.961746	0.947156	0.89832	0.899845	299749046	167750744	374746320	281799666	263267063	211539659	296124053	167397166	377014588	274993318	253319599	228038976	314	96	0.779	69271	6.1	BSA
O94817	0.217337	0.296869	0.640145	0.603996	0.891387	0.899869	707011	592987	629620	557208	572283	590545	698460	591737	633430	543749	550659	636605	2	2	0.114	15113	5.1	Ubiquitin-like protein ATG12 OS=Homo sapiens	ATG12
Q5THK1-4	0.0591104	0.0591703	0.482425	0.339352	0.895133	0.899896	321585	319402	295412	278213	302227	257762	317694	318727	297197	271491	290805	277863	5	5	0.025	236881	6.4	Isoform 4 of Protein PRR14L OS=Homo sapiens	PRR14L
P17812	0.068859	0.0436104	0.497173	0.320487	0.895456	0.899898	24225720	28424977	25408745	22863246	25468377	21567161	23932728	28365055	25562517	22311007	24506043	23249303	68	33	0.607	66690	6.5	CTP synthase 1 OS=Homo sapiens	CTPS1
Q9UJC3	0.10396	0.173537	0.542915	0.481867	0.891606	0.899916	15565729	13241220	14507899	12892483	12530333	13196953	15377475	13213302	14595696	12581079	12056867	14226255	40	30	0.367	84648	5.1	Protein Hook homolog 1 OS=Homo sapiens	HOOK1
O60282	0.0606281	0.00737491	0.482667	0.237566	0.894214	0.899943	23451568	23579093	23840692	20978955	22145677	20249537	23167940	23529386	23984977	20472233	21308892	21828910	57	29	0.279	109495	6.2	Kinesin heavy chain isoform 5C OS=Homo sapiens	KIF5C
Q9UGN5	0.187662	0.0537307	0.612108	0.333388	0.896185	0.899994	1759075	1880294	1864709	1646137	1797996	1488540	1737798	1876327	1875993	1606375	1730057	1604639	8	5	0.101	66206	8.9	Poly [ADP-ribose] polymerase 2 OS=Homo sapiens	PARP2
Q6UXK5	0.793667	0.807466	0.944178	0.928898	0.88684	0.900021	131460	63752	102295	64395	95642	103804	129870	63617	102914	62839	92028	111900	1	1	0.017	80716	6.1	Leucine-rich repeat neuronal protein 1 OS=Homo sapiens	LRRN1
Reverse_tr|H7C5K5|H7C5K5_HUMAN	0.601315	0.62249	0.872842	0.830368	0.892624	0.900021	19457	13055	15022	12969	15438	14023	19221	13027	15112	12655	14854	15116	1	1	0.084	16691	6.5	Monoglyceride lipase (Fragment) OS=Homo sapiens	MGLL
Reverse_sp|Q6RFH5|WDR74_HUMAN	0.346411	0.231277	0.737242	0.54372	0.897168	0.900046	853236	769938	839283	764410	805994	638834	842917	768315	844363	745947	775540	688661	1	1	0.031	42441	8.3	WD repeat-containing protein 74 OS=Homo sapiens	WDR74
Reverse_tr|H0Y608|H0Y608_HUMAN	0.339721	0.217112	0.733155	0.527417	0.898847	0.900115	271245	350429	323056	262821	345867	240480	267964	349690	325011	256473	332798	259236	1	1	0.031	59631	8.5	Putative beta-lactamase-like 1 OS=Homo sapiens	LACTBL1
Q8NB46	0.175315	0.206025	0.607381	0.515871	0.89285	0.90013	1229425	1088485	1155401	998948	1068363	1033835	1214555	1086188	1162392	974816	1027990	1114467	8	7	0.092	115077	6.5	Serine/threonine-protein phosphatase 6 regulatory ankyrin repeat subunit C OS=Homo sapiens	ANKRD52
P15735	0.0108855	0.0357048	0.414157	0.307457	0.894708	0.900162	3746874	3969254	3689846	3360868	3615888	3228264	3701558	3960886	3712176	3279688	3479259	3480053	12	11	0.362	46442	6.4	Phosphorylase b kinase gamma catalytic chain, liver/testis isoform OS=Homo sapiens	PHKG2
Reverse_sp|Q12789|TF3C1_HUMAN	0.426696	0.36318	0.78742	0.665746	0.897043	0.900163	634845	530317	592819	524952	592300	459733	627166	529199	596405	512271	569918	495590	4	4	0.028	238873	7.3	General transcription factor 3C polypeptide 1 OS=Homo sapiens	GTF3C1
H0YJL0	0.00407074	0.0569556	0.385143	0.336296	0.894197	0.900172	3649684	3823304	3604209	3299588	3426034	3179571	3605539	3815242	3626019	3219887	3296576	3427559	16	7	0.44	16827	8.7	Kinesin light chain 1 (Fragment) OS=Homo sapiens	KLC1
Reverse_sp|P43354|NR4A2_HUMAN	0.0377724	0.138075	0.455809	0.441894	0.893084	0.900183	42315	41618	40987	39195	35638	36731	41803	41530	41235	38248	34291	39595	1	1	0.012	66591	7.9	Nuclear receptor subfamily 4 group A member 2 OS=Homo sapiens	NR4A2
Q9Y385	0.156016	0.0511954	0.592105	0.329408	0.896536	0.900198	2051539	2152869	2061466	1959888	1988110	1669586	2026724	2148327	2073938	1912544	1912985	1799801	13	8	0.223	35199	6.8	Ubiquitin-conjugating enzyme E2 J1 OS=Homo sapiens	UBE2J1
O15381	0.0500202	0.00385889	0.470727	0.225738	0.895087	0.900213	12151308	12061354	11787059	10980227	11211496	10031176	12004332	12035912	11858378	10714993	10787851	10813546	61	40	0.474	95051	6.5	Nuclear valosin-containing protein-like OS=Homo sapiens	NVL
O95876-3	0.261468	0.397688	0.677323	0.692216	0.894607	0.900238	223941	285349	213815	216874	224938	205083	221232	284747	215109	211635	216438	221078	1	1	0.017	66655	5.8	Isoform 3 of WD repeat-containing and planar cell polarity effector protein fritz homolog OS=Homo sapiens	WDPCP
Q14671-3	0.0269391	0.0177122	0.434563	0.263448	0.894892	0.900268	11001363	11564236	10971946	9867918	10662383	9482182	10868310	11539855	11038348	9629568	10259497	10221750	31	22	0.198	126685	6.8	Isoform 3 of Pumilio homolog 1 OS=Homo sapiens	PUM1
Reverse_tr|D6REP7|D6REP7_HUMAN	0.52598	0.622994	0.836628	0.830624	0.895269	0.900298	51523	57628	34274	38882	50148	39374	50899	57506	34481	37942	48253	42445	1	1	0.273	2478	10.3	Enhancer of filamentation 1 (Fragment) OS=Homo sapiens	NEDD9
Reverse_sp|Q8N841|TTLL6_HUMAN	0.361619	0.247175	0.748731	0.561373	0.898009	0.900318	655652	713895	739272	597609	744975	551155	647723	712390	743746	583174	716825	594143	2	2	0.018	96401	8.8	Tubulin polyglutamylase TTLL6 OS=Homo sapiens	TTLL6
H0YIP7	0.303196	0.175061	0.710336	0.483439	0.896776	0.900373	5995445	6204450	6611648	5430622	6343060	5096055	5922942	6191377	6651669	5299458	6103393	5493532	1	1	0.208	5459	8.1	Palmitoyltransferase ZDHHC17 (Fragment) OS=Homo sapiens	ZDHHC17
Q86TI0	0.0739535	0.0405872	0.504079	0.315478	0.894967	0.900433	1360238	1375111	1349186	1185885	1310459	1159182	1343783	1372210	1357349	1157238	1260942	1249590	10	8	0.072	133084	7	TBC1 domain family member 1 OS=Homo sapiens	TBC1D1
Q3SY69	0.0331775	0.0122154	0.450786	0.242939	0.894872	0.900435	1640664	1706417	1657246	1494368	1562160	1421706	1620822	1702820	1667275	1458273	1503133	1532592	5	4	0.057	101746	6.5	Mitochondrial 10-formyltetrahydrofolate dehydrogenase OS=Homo sapiens	ALDH1L2
P29692-3	0.0121019	0.0422807	0.427739	0.318981	0.894725	0.900448	59745329	61293905	58316352	54439155	55087845	50946941	59022761	61164699	58669280	53124235	53006327	54920577	145	38	0.825	28558	4.9	Isoform 3 of Elongation factor 1-delta OS=Homo sapiens	EEF1D
Reverse_tr|M0R2F6|M0R2F6_HUMAN	0.710817	0.740169	0.914211	0.894688	0.89042	0.900466	191724	116237	123286	112697	135967	135327	189405	115992	124032	109975	130829	145882	1	1	0.074	19532	5.1	Fibronectin type III and SPRY domain-containing protein 1 (Fragment) OS=Homo sapiens	FSD1
O95989	0.141413	0.27583	0.581334	0.586507	0.891704	0.900467	341302	343553	329532	277525	309936	317072	337173	342828	331526	270821	298224	341802	2	2	0.18	19471	6.4	Diphosphoinositol polyphosphate phosphohydrolase 1 OS=Homo sapiens	NUDT3
Reverse_sp|Q5JNZ5|RS26L_HUMAN	0.168415	0.0680104	0.600822	0.3481	0.89455	0.900474	137059	127281	140991	120245	125774	116570	135401	127012	141844	117340	121021	125662	1	1	0.061	13002	10.5	Putative 40S ribosomal protein S26-like 1 OS=Homo sapiens	RPS26P11
Reverse_sp|Q96Q89-3|KI20B_HUMAN	0.231992	0.315915	0.652444	0.619722	0.893716	0.900489	74372	85796	78373	74586	68552	70050	73471	85615	78847	72783	65961	75512	2	2	0.016	206134	5.8	Isoform 3 of Kinesin-like protein KIF20B OS=Homo sapiens	KIF20B
Reverse_sp|O00287|RFXAP_HUMAN	0.431418	0.345766	0.789811	0.65025	0.898357	0.900501	31973	34966	37357	33207	33698	26790	31586	34892	37583	32404	32424	28879	1	1	0.033	28232	5.5	Regulatory factor X-associated protein OS=Homo sapiens	RFXAP
P35249	0.0922231	0.00422943	0.526942	0.230526	0.895474	0.900502	12629282	12348464	12472478	11422778	11690421	10422514	12476535	12322429	12547957	11146868	11248688	11235417	45	24	0.625	39682	8	Replication factor C subunit 4 OS=Homo sapiens	RFC4
P62424	0.0584985	0.00896584	0.482425	0.237566	0.894549	0.900515	81538225	81081237	83013401	72873473	76163217	70693969	80552128	80910354	83515845	71113333	73285399	76207837	115	44	0.617	29996	10.6	60S ribosomal protein L7a OS=Homo sapiens	RPL7A
Q4ZIN3-2	0.284654	0.149561	0.694293	0.454528	0.897436	0.900515	301404	311262	320000	276922	313129	246957	297758	310605	321936	270233	301297	266218	2	2	0.039	46431	5.6	Isoform 2 of Membralin OS=Homo sapiens	TMEM259
H0YC17	0.25346	0.117917	0.671301	0.41889	0.897783	0.900519	238811	265291	256653	228347	255380	199266	235923	264732	258206	222831	245730	214808	1	1	0.116	16818	7	TNFAIP3-interacting protein 1 (Fragment) OS=Homo sapiens	TNIP1
Q9NVG8	0.109567	0.264091	0.54717	0.576117	0.894458	0.900531	833002	841009	706948	697546	753242	678881	822926	839233	711225	680697	724779	731829	5	4	0.12	46554	5.2	TBC1 domain family member 13 OS=Homo sapiens	TBC1D13
Q12840	0.0272829	0.0217369	0.435056	0.27507	0.894516	0.900534	23890276	24093962	23875841	21312463	22282260	20685256	23601345	24043174	24020341	20797687	21440318	22298618	51	23	0.168	117378	5.9	Kinesin heavy chain isoform 5A OS=Homo sapiens	KIF5A
E7ESC7	0.100506	0.00676346	0.536815	0.237566	0.895547	0.900538	3936771	3836861	3893244	3558252	3646066	3243913	3889155	3828770	3916802	3472301	3508295	3496920	16	11	0.214	49393	9	Macrophage erythroblast attacher OS=Homo sapiens	MAEA
Q96PM5-6	0.252499	0.333864	0.670976	0.637703	0.890389	0.900575	198707	134408	166680	156243	131010	157759	196303	134124	167688	152468	126059	170063	2	2	0.063	27676	6.7	Isoform 6 of RING finger and CHY zinc finger domain-containing protein 1 OS=Homo sapiens	RCHY1
Q9NVU0-5	0.0469744	0.0205614	0.467603	0.271598	0.895782	0.900584	3267215	3379913	3156819	2895236	3169308	2717655	3227700	3372787	3175923	2825304	3049551	2929619	11	9	0.113	75758	6.4	Isoform 5 of DNA-directed RNA polymerase III subunit RPC5 OS=Homo sapiens	POLR3E
Q8IVH8	0.130691	0.117513	0.573074	0.418062	0.894935	0.900605	427761	411018	409104	359988	401307	355479	422587	410151	411578	351292	386142	383203	3	2	0.021	101316	7.6	Mitogen-activated protein kinase kinase kinase kinase 3 OS=Homo sapiens	MAP4K3
Q9NV66	0.25022	0.148959	0.669994	0.45355	0.896223	0.900612	4331774	3983819	4238627	3742858	4074704	3433822	4279385	3975422	4264280	3652455	3920741	3701647	8	7	0.109	83702	6.9	S-adenosyl-L-methionine-dependent tRNA 4-demethylwyosine synthase OS=Homo sapiens	TYW1
Reverse_sp|Q9NVN8|GNL3L_HUMAN	0.376556	0.410155	0.759773	0.699325	0.893164	0.900626	655384	555401	587139	485554	580628	539659	647458	554230	590693	473826	558689	581750	1	1	0.034	65573	8.4	Guanine nucleotide-binding protein-like 3-like protein OS=Homo sapiens	GNL3L
O95486	0.0228765	0.0683782	0.428843	0.348503	0.894389	0.90067	10333097	10204131	9935286	9009480	9429491	8815297	10208123	10182615	9995412	8791861	9073189	9502852	32	25	0.226	119749	7.7	Protein transport protein Sec24A OS=Homo sapiens	SEC24A
R4GNB2	0.221801	0.0863206	0.6439	0.374176	0.894262	0.90072	4355374	4168728	4966583	3936362	4145789	3982051	4302697	4159938	4996640	3841279	3989135	4292630	17	14	0.089	212709	6.8	DENN domain-containing protein 4C OS=Homo sapiens	DENND4C
Q9H999	0.00355706	0.080148	0.385143	0.365771	0.894386	0.900739	1208784	1256635	1186488	1067953	1136161	1062099	1194162	1253983	1193667	1042157	1093229	1144935	7	6	0.211	41094	6.6	Pantothenate kinase 3 OS=Homo sapiens	PANK3
Q9HCE1	0.0467185	0.0854434	0.467603	0.371976	0.894313	0.900787	11469151	11404159	11220075	9851789	10679329	9959051	11330440	11380114	11287976	9613823	10275804	10735811	35	28	0.291	113671	8.8	Putative helicase MOV-10 OS=Homo sapiens	MOV10
Q9NXC2	0.282681	0.14437	0.693493	0.447442	0.894446	0.900799	1145133	974702	1243875	1042099	987949	978608	1131284	972647	1251403	1016928	950619	1054935	2	2	0.044	43158	5.9	Glucose-fructose oxidoreductase domain-containing protein 1 OS=Homo sapiens	GFOD1
H0Y4W3	0.640145	0.656035	0.887746	0.848459	0.889758	0.9008	72385	56892	67881	33766	74129	67528	71509	56772	68291	32950	71328	72794	1	1	0.108	30182	4.5	Intermediate filament family orphan 2 (Fragment) OS=Homo sapiens	IFFO2
Q92597	0.0883922	0.0239079	0.521731	0.279509	0.896111	0.900814	7478343	7715476	7469424	7035623	7031691	6241467	7387893	7699204	7514626	6865682	6765989	6728268	30	19	0.485	42835	5.8	Protein NDRG1 OS=Homo sapiens	NDRG1
Reverse_sp|Q9NYQ6|CELR1_HUMAN	0.188826	0.103572	0.613667	0.39941	0.896469	0.900847	590825	621166	611471	507843	621199	505636	583679	619856	615171	495576	597727	545073	3	3	0.015	329486	5.9	Cadherin EGF LAG seven-pass G-type receptor 1 OS=Homo sapiens	CELSR1
Q6ICB4	0.192573	0.0810367	0.617425	0.366804	0.897003	0.900913	795593	879761	857729	770133	814573	687478	785971	877907	862921	751532	783795	741099	1	1	0.031	28338	7.1	Sesquipedalian-2 OS=Homo sapiens	FAM109B
Reverse_sp|O75081-4|MTG16_HUMAN	0.426884	0.416175	0.787494	0.703439	0.898903	0.900926	68884	90714	76066	76603	75399	59837	68050	90522	76526	74752	72550	64504	1	1	0.012	63121	7.8	Isoform 3 of Protein CBFA2T3 OS=Homo sapiens	CBFA2T3
Reverse_sp|Q6XQN6-3|PNCB_HUMAN	0.579404	0.62093	0.860709	0.829396	0.88946	0.900953	388316	216556	291947	268498	237803	291384	383620	216099	293714	262013	228817	314111	1	1	0.029	56099	5.7	Isoform 3 of Nicotinate phosphoribosyltransferase OS=Homo sapiens	NAPRT
Reverse_sp|Q8IYX3-2|CC116_HUMAN	0.386613	0.301492	0.766196	0.607555	0.899638	0.901075	7153099	8003095	7742167	7436979	7471591	5691665	7066596	7986233	7789032	7257356	7189283	6135598	1	1	0.01	67946	8.5	Isoform 2 of Coiled-coil domain-containing protein 116 OS=Homo sapiens	CCDC116
D3DRR9	0.0488782	0.0984385	0.469162	0.391158	0.895228	0.901108	328390	348061	328230	309277	303178	286964	324417	347326	330215	301806	291721	309345	3	3	0.096	24793	11.7	Chromosome 10 open reading frame 47, isoform CRA_b OS=Homo sapiens	C10orf47
H0YEA9	0.537269	0.485313	0.84324	0.749665	0.905152	0.901111	215594	288359	248637	229748	295762	155698	212986	287751	250142	224198	284586	167841	1	1	0.258	6451	9.4	ATP-binding cassette sub-family C member 8 (Fragment) OS=Homo sapiens	ABCC8
O75298-3	0.140423	0.0233118	0.581168	0.276634	0.897793	0.901121	94701	101612	94517	88426	95649	77030	93555	101397	95089	86290	92034	83038	1	1	0.034	22316	9.6	Isoform RTN2-C of Reticulon-2 OS=Homo sapiens	RTN2
P63000-2	0.130599	0.0159606	0.57283	0.260092	0.895899	0.901126	18743488	18781227	19582203	17064053	17982243	16115733	18516799	18741634	19700715	16651888	17302777	17372687	48	24	0.555	23467	8.6	Isoform B of Ras-related C3 botulinum toxin substrate 1 OS=Homo sapiens	RAC1
Q9H8W3	0.0742232	0.157207	0.504275	0.463466	0.895325	0.901133	77865	74513	70253	73854	63189	62284	76922	74355	70678	72069	60801	67141	2	2	0.09	27021	7.9	Protein FAM204A OS=Homo sapiens	FAM204A
Q96JZ2	0.224489	0.133463	0.646822	0.436116	0.895489	0.901152	1256020	1234161	1349599	1078456	1251923	1108100	1240829	1231560	1357767	1052407	1204619	1194527	3	3	0.088	39002	7.1	Hematopoietic SH2 domain-containing protein OS=Homo sapiens	HSH2D
E7EW05	0.162289	0.0713371	0.596867	0.351812	0.895974	0.901199	15258838	14055381	14853802	13315957	13884536	12372907	15074296	14025747	14943694	12994321	13359903	13337940	42	24	0.318	75441	9.2	Protein SDA1 homolog OS=Homo sapiens	SDAD1
Reverse_sp|Q9NPE2|NGRN_HUMAN	0.410897	0.325186	0.782499	0.629438	0.899171	0.901212	1649042	1598646	1699214	1427699	1751084	1269328	1629099	1595276	1709499	1393216	1684920	1368331	2	2	0.058	32408	9.1	Neugrin OS=Homo sapiens	NGRN
Q6L8Q7	0.0824598	0.0154076	0.515499	0.258834	0.894991	0.901222	14507252	13582050	14556826	12907603	12931295	12328987	14331797	13553412	14644922	12595831	12442682	13290597	38	27	0.498	67352	6.6	2',5'-phosphodiesterase 12 OS=Homo sapiens	PDE12
Reverse_sp|Q5JXX5|GLRA4_HUMAN	0.0411308	0.0603729	0.461021	0.340693	0.895952	0.901247	1449127	1467694	1387964	1355906	1300160	1200816	1431601	1464600	1396364	1323156	1251032	1294475	3	1	0.014	47728	8.2	Glycine receptor subunit alpha-4 OS=Homo sapiens	GLRA4
Reverse_sp|A6NKN8|PC4L1_HUMAN	0.12253	0.200491	0.565794	0.509568	0.893707	0.901259	1024369	932511	949348	842029	884235	871053	1011981	930546	955094	821691	850824	938992	1	1	0.088	7476	6.7	Purkinje cell protein 4-like protein 1 OS=Homo sapiens	PCP4L1
Q9P0X4-3	0.135774	0.0182092	0.577189	0.264256	0.897967	0.901289	69193	69906	65952	64105	66140	53884	68356	69758	66351	62556	63640	58086	1	1	0.01	220746	6.2	Isoform 3 of Voltage-dependent T-type calcium channel subunit alpha-1I OS=Homo sapiens	CACNA1I
Q9BST9-3	0.0870114	0.00165401	0.519632	0.219374	0.896724	0.90129	1409729	1537650	1463172	1281025	1449181	1224843	1392677	1534407	1472026	1250082	1394420	1320373	7	6	0.154	56666	6.9	Isoform 3 of Rhotekin OS=Homo sapiens	RTKN
K7EP04	0.230675	0.140489	0.652272	0.443213	0.897006	0.90131	6386	7042	7010	5458	7164	5711	6308	7027	7052	5326	6893	6156	1	1	0.139	14664	8.9	Heat shock protein beta-6 OS=Homo sapiens	HSPB6
P48739	0.0453789	0.0319962	0.467603	0.297454	0.895175	0.901318	23655030	23598135	23712611	20820972	22157025	20548808	23368950	23548392	23856129	20318071	21319822	22151534	44	26	0.686	31540	6.9	Phosphatidylinositol transfer protein beta isoform OS=Homo sapiens	PITPNB
O75592	0.0756185	0.0743902	0.505954	0.357392	0.895512	0.901509	17368275	16810647	16757444	14929346	16039968	14644814	17158204	16775193	16858843	14568728	15433876	15787035	71	58	0.107	510091	7	E3 ubiquitin-protein ligase MYCBP2 OS=Homo sapiens	MYCBP2
E7EX60	0.163472	0.0399091	0.59754	0.315207	0.897119	0.901515	6782814	6811311	6904828	6120673	6635146	5634186	6700775	6796943	6946613	5972828	6384427	6073621	29	19	0.326	72094	6.8	Neuropilin-1 OS=Homo sapiens	NRP1
Reverse_sp|Q7Z4T8|GLTL5_HUMAN	0.226201	0.37955	0.648085	0.677693	0.892717	0.901527	422146	422767	379626	383349	333808	376010	417040	421875	381923	374089	321194	405336	2	2	0.041	51427	8.7	Inactive polypeptide N-acetylgalactosaminyltransferase-like protein 5 OS=Homo sapiens	GALNTL5
P53582	0.156851	0.066512	0.593331	0.346783	0.896378	0.901583	4334971	4000462	4208058	3789251	3942943	3511518	4282538	3992023	4233520	3697719	3793953	3785397	21	16	0.42	43215	7.2	Methionine aminopeptidase 1 OS=Homo sapiens	METAP1
Reverse_sp|Q5SY16|NOL9_HUMAN	0.677943	0.703725	0.901515	0.874115	0.885267	0.9016	50161	26834	43589	29238	32214	45297	49554	26777	43852	28531	30996	48830	1	1	0.03	79323	9.1	Polynucleotide 5'-hydroxyl-kinase NOL9 OS=Homo sapiens	NOL9
Reverse_tr|J3KQ49|J3KQ49_HUMAN	0.120971	0.0741493	0.564014	0.356891	0.895868	0.901628	105603	110806	113029	101930	98938	94265	104325	110572	113713	99468	95199	101617	1	1	0.034	68493	4.9	Cysteine/serine-rich nuclear protein 3 OS=Homo sapiens	CSRNP3
Reverse_sp|Q6ZP82|CC141_HUMAN	0.0323206	0.100754	0.448444	0.394952	0.89506	0.901662	2315194	2252803	2198437	1996274	2084217	1975876	2287193	2248055	2211743	1948057	2005464	2129987	5	2	0.017	166261	5.6	Coiled-coil domain-containing protein 141 OS=Homo sapiens	CCDC141
Reverse_sp|P12111-4|CO6A3_HUMAN	0.0920891	0.252815	0.526553	0.566105	0.894133	0.901675	2440806	2405316	2195857	2067694	2124531	2104238	2411287	2400246	2209147	2017753	2044256	2268361	3	3	0.013	278201	8.1	Isoform 4 of Collagen alpha-3(VI) chain OS=Homo sapiens	COL6A3
A0A087X256	0.06146	0.0610263	0.483556	0.340751	0.896084	0.901675	7977264	8088746	7778970	6905841	7667264	6794007	7880777	8071685	7826041	6739031	7377547	7323902	35	24	0.227	136502	7.4	WASH complex subunit 7 OS=Homo sapiens	KIAA1033
Q8WZ64	0.0641352	0.223791	0.487965	0.535101	0.891802	0.901681	1108156	1082461	1125691	964781	927254	1065454	1094753	1080177	1132502	941476	892217	1148555	5	4	0.033	193451	7.4	Arf-GAP with Rho-GAP domain, ANK repeat and PH domain-containing protein 2 OS=Homo sapiens	ARAP2
Q9NZL4-3	0.0593438	0.0863394	0.482425	0.374176	0.895632	0.901686	6567873	6472410	6298512	5635300	6112748	5572391	6488438	6458762	6336626	5499180	5881770	6007011	23	14	0.38	44516	6.5	Isoform 3 of Hsp70-binding protein 1 OS=Homo sapiens	HSPBP1
Reverse_sp|Q96LB3-2|IFT74_HUMAN	0.191939	0.0533897	0.616947	0.332907	0.897491	0.901703	5954527	5908665	6112207	5524672	5709488	4898607	5882518	5896216	6149204	5391236	5493759	5280683	2	2	0.046	42332	5.6	Isoform 2 of Intraflagellar transport protein 74 homolog OS=Homo sapiens	IFT74
H7C1D7	0.377165	0.292059	0.760056	0.599432	0.897853	0.901774	3367857	3099543	3481359	2867719	3354402	2710407	3327129	3093012	3502432	2798455	3227658	2921810	2	1	0.055	14429	6.9	N-glycosylase/DNA lyase (Fragment) OS=Homo sapiens	OGG1
Reverse_sp|Q7Z407-3|CSMD3_HUMAN	0.00312279	0.0600831	0.385143	0.340415	0.894946	0.901789	157752	154915	155197	140766	140302	137645	155844	154588	156136	137366	135000	148380	1	1	0.003	387331	5.8	Isoform 3 of CUB and sushi domain-containing protein 3 OS=Homo sapiens	CSMD3
P40692	0.0125475	0.0339447	0.427739	0.303696	0.89658	0.901797	12253089	12471067	11612822	11058091	11364932	10155992	12104890	12444764	11683096	10790985	10935492	10948105	50	34	0.43	84601	5.7	DNA mismatch repair protein Mlh1 OS=Homo sapiens	MLH1
A6NCS4	0.0275806	0.024691	0.436351	0.281654	0.897034	0.90182	167169	176059	161482	153460	159766	139516	165146	175687	162458	149753	153728	150397	2	2	0.047	32121	9.9	Homeobox protein Nkx-2.6 OS=Homo sapiens	NKX2-6
Reverse_tr|A0A087WZF2|A0A087WZF2_HUMAN	0.0414315	0.121928	0.461989	0.424101	0.896114	0.901928	280619	302058	275741	262774	261644	244822	277225	301421	277409	256426	251757	263917	2	2	0.072	22157	11.5	Empty spiracles homolog 1 (Drosophila), isoform CRA_a OS=Homo sapiens	EMX1
Q86Y56	0.179482	0.236537	0.609596	0.550414	0.89495	0.90193	2454777	2272651	2266588	1980225	2209498	2069570	2425085	2267858	2280303	1932391	2126008	2230984	14	14	0.227	93521	6.4	Dynein assembly factor 5, axonemal OS=Homo sapiens	DNAAF5
Reverse_sp|P12525|MYCP1_HUMAN	0.301518	0.173516	0.709216	0.481867	0.897748	0.901936	2937069	2972771	3253485	2644184	3049507	2532668	2901550	2966506	3273177	2580319	2934282	2730207	3	3	0.056	40868	5.3	Putative myc-like protein MYCLP1 OS=Homo sapiens	MYCLP1
P16989	0.307422	0.175728	0.712725	0.484577	0.899115	0.901948	22991706	24969411	25318778	22269962	24326171	19290931	22713632	24916771	25472001	21732050	23406994	20795532	71	19	0.618	40090	9.8	Y-box-binding protein 3 OS=Homo sapiens	YBX3
F8VVT7	0.0593494	0.181788	0.482425	0.48957	0.895773	0.901982	5620097	5343151	4881149	4771109	4889129	4532743	5552127	5331887	4910690	4655869	4704392	4886277	12	8	0.246	20787	7.2	Charged multivesicular body protein 1a OS=Homo sapiens	CHMP1A
Reverse_sp|P56945-3|BCAR1_HUMAN	0.288676	0.226588	0.697717	0.538964	0.896501	0.90201	1179804	1070104	1181587	979464	1117991	978885	1165536	1067849	1188739	955807	1075748	1055235	1	1	0.023	95454	5.9	Isoform 3 of Breast cancer anti-estrogen resistance protein 1 OS=Homo sapiens	BCAR1
P34932	0.0220802	0.0225529	0.428843	0.27553	0.895865	0.902045	171057363	170557568	170466106	153826803	156870358	148058272	168988622	170198073	171497825	150111330	150942999	159606228	307	128	0.812	94331	5.2	Heat shock 70 kDa protein 4 OS=Homo sapiens	HSPA4
Reverse_sp|Q12791-3|KCMA1_HUMAN	0.351523	0.239429	0.741338	0.553756	0.898347	0.902059	94532	78440	89931	83736	82749	69693	93388	78274	90475	81713	79622	75128	1	1	0.012	138087	7.3	Isoform 3 of Calcium-activated potassium channel subunit alpha-1 OS=Homo sapiens	KCNMA1
Reverse_sp|Q9HA72-2|CAHM2_HUMAN	0.0564774	0.0625071	0.480524	0.342423	0.898101	0.902068	26314	29871	25680	24843	26554	22126	25995	29808	25835	24242	25550	23851	1	1	0.046	23718	8.2	Isoform 2 of Calcium homeostasis modulator protein 2 OS=Homo sapiens	CALHM2
Q99733	0.0195336	0.0258866	0.428843	0.283166	0.89603	0.902143	19412293	19590411	19362017	17437788	18000977	16857774	19177515	19549106	19479189	17016586	17320791	18172604	59	25	0.587	42823	4.7	Nucleosome assembly protein 1-like 4 OS=Homo sapiens	NAP1L4
Q9Y2K3	0.489969	0.536502	0.819137	0.780953	0.898779	0.902165	468538	481739	367485	533387	323439	327551	462870	480721	369707	520501	311215	353096	5	4	0.032	224617	5.9	Myosin-15 OS=Homo sapiens	MYH15
H3BUE3	0.0538059	0.0156641	0.472933	0.258834	0.896578	0.90217	5900574	5941156	5880273	5255017	5587826	5046317	5829205	5928624	5915854	5128081	5376679	5439903	26	14	0.382	23513	9.4	Ataxin-2-like protein (Fragment) OS=Homo sapiens	ATXN2L
Q96EU6	0.289452	0.215115	0.698166	0.525136	0.899253	0.902188	986654	1094470	1037230	1009705	981205	813279	974719	1092162	1043505	985316	944127	876710	6	5	0.232	29823	10.2	Ribosomal RNA processing protein 36 homolog OS=Homo sapiens	RRP36
Reverse_sp|Q6ZQQ6|WDR87_HUMAN	0.234632	0.155151	0.654349	0.461494	0.89733	0.902208	774283	761680	791915	657440	777179	654255	764918	760074	796707	641560	747812	705283	3	3	0.019	333184	7.3	WD repeat-containing protein 87 OS=Homo sapiens	WDR87
Reverse_sp|Q9Y4D7|PLXD1_HUMAN	0.426194	0.426938	0.787039	0.709083	0.895282	0.902237	1758977	1521259	1734678	1308243	1678023	1503496	1737704	1518053	1745178	1276644	1614619	1620764	2	2	0.012	212005	7.2	Plexin-D1 OS=Homo sapiens	PLXND1
Reverse_tr|F5H269|F5H269_HUMAN	0.0207528	0.0312316	0.428843	0.295654	0.897489	0.902264	1755458	1897571	1710887	1607718	1719266	1487071	1734228	1893571	1721242	1568886	1654304	1603056	3	3	0.008	340244	6.3	DmX-like protein 1 OS=Homo sapiens	DMXL1
Q9Y603-3	0.261086	0.12024	0.677055	0.422547	0.89875	0.902432	619731	647780	670284	569476	646611	525506	612236	646415	674341	555721	622179	566493	1	1	0.05	30012	8.8	Isoform C of Transcription factor ETV7 OS=Homo sapiens	ETV7
O60312	0.0690828	0.205498	0.497173	0.515196	0.894367	0.902434	43542	51163	48148	40420	43123	44220	43015	51055	48439	39443	41493	47669	1	1	0.009	167687	8.4	Probable phospholipid-transporting ATPase VA OS=Homo sapiens	ATP10A
E7ETN3	0.0964755	0.010247	0.530915	0.237566	0.897915	0.902487	198064	205356	199193	184805	190317	165973	195668	204922	200397	180341	183125	178917	2	2	0.017	124016	6.8	Uncharacterized protein OS=Homo sapiens
Q9Y287	0.0651724	0.00171907	0.491754	0.219374	0.897637	0.902526	625547	627631	611173	574206	582497	516807	617981	626307	614871	560337	560487	557115	3	3	0.079	30338	5.1	Integral membrane protein 2B OS=Homo sapiens	ITM2B
Q96AY2	0.118575	0.287567	0.560468	0.595484	0.894542	0.902536	486247	488626	442438	412086	425666	430092	480365	487594	445113	402131	409581	463636	4	4	0.072	63252	7	Crossover junction endonuclease EME1 OS=Homo sapiens	EME1
A0A0A0MR53	0.0825288	0.0599634	0.515499	0.340415	0.89697	0.902558	245877	238987	236525	213050	229061	204953	242903	238482	237956	207903	220406	220938	2	2	0.051	67041	6.6	F-box only protein 11 OS=Homo sapiens	FBXO11
Q9H0A8	0.686554	0.727365	0.904128	0.887464	0.891117	0.902593	2353692	1718243	1468329	1396758	1725265	1815002	2325226	1714619	1477212	1363019	1660074	1956564	8	7	0.312	21764	7.3	COMM domain-containing protein 4 OS=Homo sapiens	COMMD4
P50914	0.0295267	0.0154534	0.441105	0.258834	0.896777	0.902614	99220344	101906193	100063723	89621513	94006438	86472472	98020449	101691458	100669401	87456892	90454457	93217043	61	16	0.507	23432	10.9	60S ribosomal protein L14 OS=Homo sapiens	RPL14
Reverse_sp|Q9Y4D2|DGLA_HUMAN	0.0925391	0.0646359	0.527079	0.344079	0.89642	0.902632	2437915	2287108	2376217	2108426	2202325	2054940	2408432	2282288	2390599	2057501	2119110	2215217	4	3	0.07	114952	6.4	Sn1-specific diacylglycerol lipase alpha OS=Homo sapiens	DAGLA
C9JRJ5	0.0709891	0.00225285	0.499285	0.219374	0.897259	0.902679	4074241	4081636	4099840	3686775	3839171	3470607	4024963	4073029	4124649	3597722	3694101	3741296	18	12	0.242	65535	7.5	LIM domain-containing protein 1 OS=Homo sapiens	LIMD1
Reverse_tr|H0Y9Z8|H0Y9Z8_HUMAN	0.415507	0.534143	0.784303	0.77966	0.892474	0.902685	120949	105989	90893	94727	88342	100587	119486	105765	91443	92439	85004	108432	1	1	0.041	30274	5.1	Condensin complex subunit 3 (Fragment) OS=Homo sapiens	NCAPG
Q8NB15	0.143915	0.304473	0.583478	0.609936	0.895367	0.902704	398135	382383	339730	331254	340217	331562	393318	381575	341785	323250	327360	357420	5	3	0.156	29428	6.8	Zinc finger protein 511 OS=Homo sapiens	ZNF511
E5RJ36	0.194869	0.0820056	0.619809	0.368687	0.898727	0.90271	358748	360784	358548	316344	359358	293198	354408	360023	360716	308702	345779	316065	3	3	0.168	21863	6.6	UBX domain-containing protein 2B OS=Homo sapiens	UBXN2B
Reverse_sp|Q9BW71|HIRP3_HUMAN	0.0747099	0.022827	0.504879	0.276195	0.898183	0.902754	1097113	1213186	1126466	1029903	1105370	951572	1083844	1210628	1133283	1005026	1063602	1025790	4	2	0.022	61957	8.6	HIRA-interacting protein 3 OS=Homo sapiens	HIRIP3
Q04912	0.0512774	0.0135688	0.471298	0.249735	0.89801	0.902782	1610175	1638454	1553924	1490431	1497802	1324506	1590700	1635000	1563328	1454431	1441206	1427811	5	2	0.01	152271	6.6	Macrophage-stimulating protein receptor OS=Homo sapiens	MST1R
Q7Z553-3	0.211498	0.366485	0.634806	0.667469	0.89283	0.902843	1146405	990533	984798	936547	859238	991395	1132541	988446	990759	913926	826772	1068720	1	1	0.009	115310	8.6	Isoform 3 of MAM domain-containing glycosylphosphatidylinositol anchor protein 2 OS=Homo sapiens	MDGA2
Q86X02	0.0654096	0.134001	0.491795	0.436467	0.897833	0.902852	306628	336801	296042	291382	290888	261218	302918	336090	297832	284342	279896	281590	4	3	0.067	53010	6	Cerebellar degeneration-related protein 2-like OS=Homo sapiens	CDR2L
Reverse_sp|Q8NB42|ZN527_HUMAN	0.411331	0.361537	0.782858	0.664031	0.899479	0.902858	360856	358305	377581	288715	399910	297871	356491	357549	379866	281741	384798	321103	2	1	0.01	70902	8	Zinc finger protein 527 OS=Homo sapiens	ZNF527
Q9UNH5-5	0.377397	0.286882	0.760413	0.595217	0.900135	0.902864	718611	656667	697832	617927	708682	539469	709920	655282	702055	603002	681905	581545	2	1	0.011	68203	9.2	Isoform 5 of Dual specificity protein phosphatase CDC14A OS=Homo sapiens	CDC14A
P62753	0.00750101	0.045549	0.405066	0.322836	0.896984	0.902886	53718984	53200854	51253159	48294227	48426680	45157705	53069318	53088721	51563359	47127747	46596874	48679828	87	25	0.51	28681	10.8	40S ribosomal protein S6 OS=Homo sapiens	RPS6
A0A087WVU5	0.0563147	0.137432	0.480117	0.440985	0.896216	0.902923	367550	378147	359619	312068	351858	326676	363105	377349	361795	304530	338562	352154	2	2	0.014	145945	8.9	B-cell CLL/lymphoma 9 protein OS=Homo sapiens	BCL9
Q5TA12	0.37286	0.324217	0.756291	0.628553	0.898441	0.902952	1322989	1235197	1332187	1066247	1344509	1084513	1306989	1232592	1340250	1040493	1293706	1169101	3	3	0.008	278793	6.3	Protein dopey-1 OS=Homo sapiens	DOPEY1
P16989-2	0.313705	0.180589	0.716593	0.488928	0.900211	0.903014	22190611	24117374	24472047	21462365	23608039	18646533	21922225	24066530	24620148	20943958	22715998	20100873	68	19	0.637	31947	9.7	Isoform 2 of Y-box-binding protein 3 OS=Homo sapiens	YBX3
P62266	0.254589	0.252632	0.672259	0.566048	0.899861	0.903042	58599856	74118668	61638241	60204840	63196798	51492409	57891164	73962468	62011304	58750694	60808916	55508620	86	19	0.587	15808	10.5	40S ribosomal protein S23 OS=Homo sapiens	RPS23
Q969Q0	0.032403	0.0343937	0.448793	0.30479	0.897866	0.903069	16156250	17598603	16323749	14965568	15878884	14119439	15960864	17561515	16422550	14604099	15278904	15220703	21	10	0.453	12469	10.7	60S ribosomal protein L36a-like OS=Homo sapiens	RPL36AL
P56180-3	0.097891	0.00378126	0.532988	0.225738	0.897361	0.903091	2166382	1913296	2074162	1970138	1815180	1736898	2140183	1909264	2086717	1922553	1746594	1872370	2	2	0.043	60203	9	Isoform 3 of Putative tyrosine-protein phosphatase TPTE OS=Homo sapiens	TPTE
Reverse_sp|Q9Y4D8-4|HECD4_HUMAN	0.342118	0.438594	0.735346	0.716756	0.894114	0.903117	85113	78654	73752	63580	74343	74446	84083	78488	74198	62044	71534	80252	1	1	0.002	438031	6.2	Isoform 4 of Probable E3 ubiquitin-protein ligase HECTD4 OS=Homo sapiens	HECTD4
Reverse_sp|O95625|ZBT11_HUMAN	0.0967079	0.00240368	0.531402	0.222578	0.897052	0.903127	1208813	1204077	1283815	1113206	1131037	1071894	1194194	1201540	1291586	1086319	1088301	1155498	1	1	0.006	119383	8.7	Zinc finger and BTB domain-containing protein 11 OS=Homo sapiens	ZBTB11
Q5T3I0	0.270815	0.180171	0.6838	0.488186	0.900065	0.903132	5814674	6695065	6305593	5864806	6096418	4973798	5744340	6680946	6343748	5723139	5866057	5361723	31	19	0.444	50381	9.6	G patch domain-containing protein 4 OS=Homo sapiens	GPATCH4
F8VVY6	0.0219218	0.0335281	0.428843	0.302704	0.897249	0.90316	3345746	3216911	3175758	2982534	2976201	2779047	3305280	3210128	3194973	2910492	2863739	2995797	13	10	0.315	20707	4.8	Ataxin-2 (Fragment) OS=Homo sapiens	ATXN2
Reverse_tr|H7C582|H7C582_HUMAN	0.0373446	0.176357	0.455809	0.485133	0.894389	0.90317	158187	140585	148538	136338	125514	138217	156274	140288	149437	133045	120771	148997	1	1	0.258	13965	4.7	Integrator complex subunit 1 (Fragment) OS=Homo sapiens	INTS1
P61626	0.0665618	0.0207645	0.495239	0.271598	0.89709	0.903186	329236	332211	339339	292007	314981	290807	325254	331510	341392	284954	303079	313488	2	2	0.223	16537	9.1	Lysozyme C OS=Homo sapiens	LYZ
Q13049	0.0208092	0.1274	0.428843	0.431821	0.896021	0.903245	25376133	27593176	26463745	23325170	24009461	23839043	25069252	27535033	26623929	22761797	23102277	25698412	15	6	0.075	71989	7	E3 ubiquitin-protein ligase TRIM32 OS=Homo sapiens	TRIM32
Q02878	0.0570933	0.0109415	0.482425	0.237566	0.897847	0.903253	87776775	90444516	88468931	78610222	85086928	75749746	86715255	90253915	89004408	76711541	81871948	81657961	90	31	0.562	32728	10.6	60S ribosomal protein L6 OS=Homo sapiens	RPL6
Reverse_sp|Q569K6|CC157_HUMAN	0.141748	0.0307149	0.581334	0.294462	0.89856	0.903255	280347	280771	285588	265127	261847	233842	276956	280179	287316	258723	251952	252080	2	2	0.029	83941	7.1	Coiled-coil domain-containing protein 157 OS=Homo sapiens	CCDC157
Q5RHP9	0.000389305	0.0974688	0.385143	0.389672	0.898309	0.903257	241461	246792	215201	216325	221446	194148	238540	246271	216503	211099	213078	209290	2	2	0.008	168465	4.9	Glutamate-rich protein 3 OS=Homo sapiens	ERICH3
Q8IU80-2	0.25974	0.156243	0.676679	0.462845	0.902071	0.90327	7302	9120	7769	6307	9353	6162	7213	9100	7816	6154	8999	6642	1	1	0.03	51603	7.8	Isoform 3 of Transmembrane protease serine 6 OS=Homo sapiens	TMPRSS6
Reverse_sp|Q15477|SKIV2_HUMAN	0.391741	0.327907	0.771216	0.632295	0.89675	0.90327	194443	150956	194041	161701	164507	157535	192091	150637	195215	157795	158291	169822	1	1	0.014	137755	6.1	Helicase SKI2W OS=Homo sapiens	SKIV2L
P0DMV9	0.163148	0.0558643	0.597372	0.335483	0.898778	0.903316	238544529	241019331	244542996	228949443	222967132	198894835	235659654	240511372	246023121	223419563	214542352	214407892	323	91	0.833	70052	5.6	Heat shock 70 kDa protein 1B OS=Homo sapiens	HSPA1B
Reverse_sp|Q9BZA7-3|PC11X_HUMAN	0.733853	0.783802	0.921572	0.916751	0.892372	0.903322	213985	288987	153419	173373	197251	215121	211396	288377	154346	169184	189797	231899	2	2	0.017	146517	5.1	Isoform 3 of Protocadherin-11 X-linked OS=Homo sapiens	PCDH11X
Q15437	0.00441769	0.0847783	0.385143	0.371545	0.897278	0.90333	26372124	27280634	25365601	23352212	24768435	22780783	26053166	27223115	25519099	22788150	23832536	24557576	87	41	0.505	86479	6.9	Protein transport protein Sec23B OS=Homo sapiens	SEC23B
P36578	0.0944547	0.0015429	0.528933	0.219374	0.897946	0.903341	148645050	149597091	152909024	136263963	140924693	127920625	146847401	149281811	153834527	132972736	135599885	137897959	185	62	0.651	47697	11.1	60S ribosomal protein L4 OS=Homo sapiens	RPL4
Reverse_sp|P29323-3|EPHB2_HUMAN	0.44686	0.379444	0.798041	0.677614	0.899829	0.903351	47724	39172	45647	40096	43926	35244	47146	39089	45923	39127	42266	37992	1	1	0.011	110030	5.7	Isoform 3 of Ephrin type-B receptor 2 OS=Homo sapiens	EPHB2
Reverse_sp|Q16720-5|AT2B3_HUMAN	0.302407	0.238813	0.709277	0.552979	0.896895	0.903364	297274	256665	303184	247728	269366	251655	293679	256124	305019	241744	259188	271283	1	1	0.01	128110	5.9	Isoform XE of Plasma membrane calcium-transporting ATPase 3 OS=Homo sapiens	ATP2B3
Q9NS73-3	0.0694489	0.0721975	0.497371	0.353466	0.89736	0.903428	479850	530670	509944	413190	504836	446377	474047	529551	513030	403210	485761	481193	1	1	0.028	32223	6.9	Isoform 3 of MAP3K12-binding inhibitory protein 1 OS=Homo sapiens	MBIP
H7C581	0.139109	0.132478	0.579224	0.435411	0.896253	0.903488	1552634	1343056	1488153	1309421	1315932	1303681	1533857	1340225	1497159	1277792	1266208	1405362	4	3	0.797	7604	8.2	Exosome complex component RRP43 (Fragment) OS=Homo sapiens	EXOSC8
O94933	0.129118	0.0567204	0.570088	0.336296	0.898703	0.903498	280453	267268	265835	245016	260994	225135	277060	266704	267442	239097	251132	242694	3	3	0.037	108934	7.4	SLIT and NTRK-like protein 3 OS=Homo sapiens	SLITRK3
O95721	0.0365211	0.117716	0.455809	0.418413	0.897345	0.903515	5465526	5266391	4992616	4710930	4877806	4521590	5399419	5255282	5022826	4597139	4693491	4874250	22	13	0.527	28970	5.8	Synaptosomal-associated protein 29 OS=Homo sapiens	SNAP29
Reverse_sp|Q8NHG7|SVIP_HUMAN	0.096296	0.140032	0.530915	0.442995	0.896579	0.903523	1585389	1425925	1470949	1336422	1362913	1319367	1566216	1422919	1479852	1304143	1311415	1422273	2	2	0.195	8443	8.9	Small VCP/p97-interacting protein OS=Homo sapiens	SVIP
Q14566	0.007558	0.0812578	0.405066	0.367354	0.897942	0.903543	53735773	55604695	50997083	49162990	49434674	45376133	53085886	55487484	51305713	47975518	47566765	48915279	124	58	0.529	92889	5.4	DNA replication licensing factor MCM6 OS=Homo sapiens	MCM6
Q92610	0.230027	0.0964655	0.652272	0.388351	0.900063	0.903569	875718	898552	902567	842920	853110	713291	865125	896657	908028	822559	820874	768925	4	4	0.039	137528	7.8	Zinc finger protein 592 OS=Homo sapiens	ZNF592
H3BUC8	0.357603	0.237658	0.745925	0.55162	0.900402	0.903619	97150	89748	99153	87996	93887	75678	95974	89558	99752	85870	90338	81580	2	2	0.096	31635	5.8	Copine-2 (Fragment) OS=Homo sapiens	CPNE2
Q13480	0.149954	0.022408	0.589407	0.27553	0.89891	0.903661	132233	131947	135779	122329	126101	111097	130633	131669	136600	119374	121336	119762	1	1	0.019	76616	6	GRB2-associated-binding protein 1 OS=Homo sapiens	GAB1
Reverse_sp|Q02548-11|PAX5_HUMAN	0.39479	0.351644	0.772337	0.655724	0.899487	0.903679	137436	119214	128237	110289	130859	105053	135773	118962	129013	107625	125914	113246	1	1	0.023	34132	9.9	Isoform 11 of Paired box protein Pax-5 OS=Homo sapiens	PAX5
P26374	0.0891592	0.019635	0.523255	0.268239	0.898198	0.903688	792790	774072	786639	705347	740540	668023	783201	772440	791399	688310	712557	720126	3	2	0.027	74071	4.9	Rab proteins geranylgeranyltransferase component A 2 OS=Homo sapiens	CHML
Reverse_tr|Q6MZF5|Q6MZF5_HUMAN	0.512217	0.546018	0.830075	0.785466	0.894968	0.90373	70759	53574	60182	48988	58767	57380	69903	53461	60546	47804	56546	61855	1	1	0.232	7369	9.4	N-acetylgalactosamine-6-sulfatase (Fragment) OS=Homo sapiens	DKFZp686M2125
A0A087WZH7	0.119062	0.025249	0.561098	0.282526	0.899165	0.903759	14907012	15131067	14954946	14091522	13985443	12379199	14726704	15099154	15045438	13751136	13456980	13344703	73	25	0.658	31596	4.7	Myristoylated alanine-rich C-kinase substrate OS=Homo sapiens	MARCKS
Reverse_tr|A0A087WX99|A0A087WX99_HUMAN	0.192223	0.0784053	0.616947	0.363003	0.898067	0.90376	181735	181067	196898	160640	180204	161804	179537	180685	198089	156760	173395	174424	1	1	0.018	90138	4.9	Cadherin-4 OS=Homo sapiens	CDH4
Reverse_sp|O00267|SPT5H_HUMAN	0.108294	0.0182361	0.546834	0.264256	0.90013	0.903771	906212	1023766	924384	852779	947391	769127	895253	1021609	929979	832182	911594	829116	1	1	0.006	120999	5.1	Transcription elongation factor SPT5 OS=Homo sapiens	SUPT5H
Reverse_sp|Q12756-3|KIF1A_HUMAN	0.252287	0.28496	0.670976	0.593965	0.896268	0.903773	2322163	1949098	2115296	1850523	1960742	1912800	2294081	1944991	2128100	1805828	1886657	2061992	1	1	0.006	202058	5.5	Isoform 3 of Kinesin-like protein KIF1A OS=Homo sapiens	KIF1A
Q9UL36	0.53046	0.511961	0.839606	0.765256	0.897963	0.903786	2057533	1429878	1826919	1590025	1676042	1506006	2032650	1426863	1837976	1551619	1612711	1623468	5	4	0.016	203702	8.1	Zinc finger protein 236 OS=Homo sapiens	ZNF236
Reverse_sp|Q13634|CAD18_HUMAN	0.244906	0.137006	0.665614	0.440415	0.899739	0.903818	171791	169750	173736	149668	172927	141020	169713	169392	174787	146053	166393	152019	1	1	0.01	88073	5.1	Cadherin-18 OS=Homo sapiens	CDH18
Q8IUR6	0.258281	0.18005	0.67557	0.488182	0.89758	0.903825	583429	485475	567893	496453	499635	473068	576373	484452	571330	484462	480756	509965	1	1	0.014	72149	4.9	CREB3 regulatory factor OS=Homo sapiens	CREBRF
Q969U7	0.0619354	0.137126	0.483561	0.440449	0.896513	0.903833	4643495	4486308	4510011	3942111	4196395	4089770	4587336	4476849	4537305	3846893	4037832	4408754	11	8	0.273	29396	7	Proteasome assembly chaperone 2 OS=Homo sapiens	PSMG2
Q86V21	0.0186104	0.0716853	0.428843	0.352578	0.896868	0.903855	17812867	17968727	17971654	15618362	16581138	16010043	17597438	17930849	18080420	15241117	15954615	17258757	39	27	0.4	75144	6.2	Acetoacetyl-CoA synthetase OS=Homo sapiens	AACS
A7XYQ1	0.0619271	0.00318459	0.483561	0.222578	0.898082	0.903888	155883	173153	171188	143408	160502	145332	153997	172788	172224	139944	154437	156667	1	1	0.009	92658	7.7	Sine oculis-binding protein homolog OS=Homo sapiens	SOBP
P48729	0.0930228	0.0862318	0.527245	0.373913	0.898716	0.903895	28087476	30455619	28744076	26992025	26922557	24531836	27747804	30391442	28918058	26340089	25905301	26445236	20	15	0.436	38915	9.6	Casein kinase I isoform alpha OS=Homo sapiens	CSNK1A1
C9JH25	0.230186	0.286618	0.652272	0.595217	0.895698	0.903905	861255	688868	763249	688788	680775	702519	850839	687416	767869	672151	655052	757313	1	1	0.01	92712	6.7	Proline-rich transmembrane protein 4 OS=Homo sapiens	PRRT4
Reverse_sp|Q9BX84-3|TRPM6_HUMAN	0.885413	0.900467	0.968963	0.963321	0.882495	0.903916	3241	6687	2497	3347	2437	5181	3201	6672	2512	3266	2344	5585	1	1	0.019	230954	7.8	Isoform TRPM6c of Transient receptor potential cation channel subfamily M member 6 OS=Homo sapiens	TRPM6
Reverse_sp|Q6NUM9|RETST_HUMAN	0.279729	0.164703	0.691451	0.472567	0.898577	0.903962	633761	560672	648296	556184	577473	522176	626096	559490	652220	542750	555653	562904	1	1	0.011	66820	8.3	All-trans-retinol 13,14-reductase OS=Homo sapiens	RETSAT
Q9BWT3	0.353353	0.42303	0.742132	0.70719	0.895663	0.903964	1304739	1159389	1149079	970322	1152875	1113018	1288958	1156944	1156031	946882	1109312	1199825	6	6	0.068	82803	9.1	Poly(A) polymerase gamma OS=Homo sapiens	PAPOLG
Q13568-3	0.654125	0.680172	0.892728	0.86018	0.895533	0.903966	65919	45883	48948	39973	54669	49315	65121	45786	49244	39007	52603	53161	1	1	0.014	56669	5.7	Isoform 3 of Interferon regulatory factor 5 OS=Homo sapiens	IRF5
P61962	0.0763571	0.0561504	0.506534	0.335947	0.898518	0.903987	4381292	4269099	4182191	3813933	4082786	3633592	4328304	4260099	4207502	3721812	3928517	3916997	11	9	0.24	38926	5.5	DDB1- and CUL4-associated factor 7 OS=Homo sapiens	DCAF7
Q9H4L7-2	0.0169606	0.0526451	0.428843	0.330738	0.898321	0.90399	3212637	3244985	3065625	2846288	2997448	2711199	3173780	3238141	3084175	2777535	2884185	2922658	13	12	0.12	117602	5.6	Isoform 2 of SWI/SNF-related matrix-associated actin-dependent regulator of chromatin subfamily A containing DEAD/H box 1 OS=Homo sapiens	SMARCAD1
Reverse_sp|A6NFI3|ZN316_HUMAN	0.193913	0.0565476	0.619008	0.336296	0.899247	0.904032	106252	98722	106241	96736	96949	86174	104966	98513	106884	94398	93285	92895	2	2	0.022	108437	5.3	Zinc finger protein 316 OS=Homo sapiens	ZNF316
Q7Z2K8	0.226814	0.095596	0.64877	0.386988	0.899813	0.904103	685942	657780	701162	662232	621972	555809	677645	656392	705404	646236	598470	599159	4	4	0.031	102399	8.1	G protein-regulated inducer of neurite outgrowth 1 OS=Homo sapiens	GPRIN1
P48729-3	0.0930834	0.0852783	0.527245	0.371976	0.898925	0.904109	27993177	30356252	28673569	26899992	26856827	24470321	27654646	30292285	28847124	26250278	25842055	26378924	20	14	0.452	37567	9.5	Isoform 3 of Casein kinase I isoform alpha OS=Homo sapiens	CSNK1A1
Reverse_tr|A0A0G2JPC8|A0A0G2JPC8_HUMAN	0.0358505	0.113588	0.455809	0.413955	0.897066	0.904134	201179	197529	195683	173373	182955	176880	198746	197112	196867	169185	176042	190676	1	1	0.024	70948	5.5	Disintegrin and metalloproteinase domain-containing protein 32 OS=Homo sapiens	ADAM32
A0A0G2JIT5	0.302409	0.283997	0.709277	0.59319	0.899167	0.904159	312323	247505	258281	253484	258003	224130	308544	246982	259842	247359	248253	241610	4	4	0.346	18375	9.6	Ribonuclease P protein subunit p21 OS=Homo sapiens	RPP21
Q86XA9	0.021967	0.0698024	0.428843	0.349659	0.897052	0.904169	1018005	996348	1016025	892109	922413	903884	1005692	994246	1022172	870559	887557	974382	6	6	0.03	222002	6.6	HEAT repeat-containing protein 5A OS=Homo sapiens	HEATR5A
P41227	0.0553548	0.0049621	0.477331	0.237167	0.899239	0.904202	15000471	15578332	14913895	13790871	14408932	12708994	14819050	15545491	15004154	13457765	13864476	13700241	40	24	0.736	26458	5.6	N-alpha-acetyltransferase 10 OS=Homo sapiens	NAA10
Q6RFH5	0.123638	0.00990451	0.56609	0.237566	0.899818	0.90425	4106082	4072043	4041825	3763468	3882951	3349308	4056420	4063457	4066283	3672563	3736232	3610536	14	11	0.314	42441	8.3	WD repeat-containing protein 74 OS=Homo sapiens	WDR74
P01137	0.168814	0.0463254	0.601042	0.322836	0.900716	0.904268	2631135	2727481	2604859	2363613	2672658	2136557	2599316	2721734	2620626	2306525	2571673	2303202	1	1	0.021	44341	8.5	Transforming growth factor beta-1 OS=Homo sapiens	TGFB1
Q9Y5L0	0.0383302	0.0175948	0.455809	0.263099	0.899109	0.904291	8276808	8315200	7988567	7629004	7598083	6873521	8176701	8297665	8036909	7444728	7310977	7409619	32	23	0.333	104203	5.6	Transportin-3 OS=Homo sapiens	TNPO3
Reverse_sp|Q15696|U2AFM_HUMAN	0.269209	0.20534	0.682909	0.515006	0.897759	0.904296	347226	278957	330578	292385	288403	278153	343027	278369	332579	285323	277505	299848	1	1	0.025	58045	9.7	U2 small nuclear ribonucleoprotein auxiliary factor 35 kDa subunit-related protein 2 OS=Homo sapiens	ZRSR2
Q96N64	0.495335	0.564629	0.82084	0.796255	0.893884	0.904299	593876	492828	471577	408504	479687	504732	586693	491788	474430	398637	461561	544098	2	2	0.021	81960	9	PWWP domain-containing protein 2A OS=Homo sapiens	PWWP2A
Q86YW9	0.033127	0.113215	0.450786	0.413544	0.898285	0.904302	686562	688398	641062	593635	637317	580010	678257	686946	644941	579296	613235	625247	4	4	0.034	240117	7.8	Mediator of RNA polymerase II transcription subunit 12-like protein OS=Homo sapiens	MED12L
Q96M89	0.159998	0.029308	0.595789	0.292103	0.900907	0.90433	496045	532157	501376	455250	513355	409403	490045	531035	504410	444254	493958	441335	2	2	0.029	76219	8.5	Coiled-coil domain-containing protein 138 OS=Homo sapiens	CCDC138
Reverse_sp|Q16270|IBP7_HUMAN	0.745058	0.759285	0.926149	0.905044	0.89555	0.904379	208078	116974	164848	125915	160899	151916	205561	116727	165845	122873	154819	163765	1	1	0.039	29130	7.9	Insulin-like growth factor-binding protein 7 OS=Homo sapiens	IGFBP7
P13051	0.168245	0.0590596	0.600822	0.339152	0.899291	0.904388	1977450	2004041	2095381	1902370	1856249	1706257	1953533	1999815	2108062	1856421	1786110	1839338	6	4	0.195	34645	9.3	Uracil-DNA glycosylase OS=Homo sapiens	UNG
Q9BTW9	0.110858	0.102413	0.54717	0.397969	0.898226	0.904468	10837494	10645182	10773634	9234686	10321173	9417601	10706419	10622734	10838829	9011624	9931176	10152126	43	32	0.34	132600	6.2	Tubulin-specific chaperone D OS=Homo sapiens	TBCD
Reverse_sp|Q9BZV2|S19A3_HUMAN	0.458807	0.534022	0.803767	0.779558	0.891727	0.904486	137432	143876	131114	92612	129741	145415	135770	143572	131907	90375	124838	156756	1	1	0.044	55665	6.4	Thiamine transporter 2 OS=Homo sapiens	SLC19A3
O94910	0.18342	0.200662	0.611481	0.509634	0.899069	0.904545	224688	217543	207869	184388	215302	184795	221970	217084	209126	179934	207166	199208	2	2	0.016	162716	6.6	Adhesion G protein-coupled receptor L1 OS=Homo sapiens	ADGRL1
Reverse_sp|A5PLK6-3|RGSL_HUMAN	0.0263931	0.0928397	0.430521	0.381831	0.898332	0.904561	11712908	13268588	12339650	10907541	11695927	10923305	11571259	13240626	12414338	10644089	11254001	11775284	13	2	0.054	58632	9.7	Isoform 3 of Regulator of G-protein signaling protein-like OS=Homo sapiens	RGSL1
Reverse_sp|Q8IWZ3-3|ANKH1_HUMAN	0.135641	0.0445188	0.577189	0.321941	0.899907	0.904563	456360	504210	489005	436853	463344	404286	450841	503147	491965	426301	445836	435819	1	1	0.024	63884	4.5	Isoform 3 of Ankyrin repeat and KH domain-containing protein 1 OS=Homo sapiens	ANKHD1
Reverse_sp|Q01524|DEF6_HUMAN	0.273889	0.275754	0.686006	0.586507	0.89942	0.904567	176778	152533	163134	184028	125625	133262	174640	152211	164121	179583	120878	143656	1	1	0.1	10975	5.4	Defensin-6 OS=Homo sapiens	DEFA6
Reverse_sp|P59923|ZN445_HUMAN	0.383755	0.38531	0.764745	0.68253	0.89666	0.904632	151390	101350	128643	119883	108237	113851	149559	101136	129421	116987	104147	122731	1	1	0.007	118963	9.4	Zinc finger protein 445 OS=Homo sapiens	ZNF445
Reverse_sp|Q96L34|MARK4_HUMAN	0.145825	0.0248407	0.58399	0.281952	0.900147	0.904637	67075	66784	67456	63004	62936	55273	66263	66643	67864	61482	60558	59584	1	1	0.017	82520	9.7	MAP/microtubule affinity-regulating kinase 4 OS=Homo sapiens	MARK4
Reverse_sp|Q6UXM1|LRIG3_HUMAN	0.636497	0.63009	0.886039	0.834474	0.900339	0.904665	506778	378675	492502	357377	499777	383472	500649	377876	495482	348744	480892	413380	2	2	0.022	123433	6.2	Leucine-rich repeats and immunoglobulin-like domains protein 3 OS=Homo sapiens	LRIG3
Q92562	0.371461	0.463267	0.755314	0.736014	0.89548	0.904668	23967	27033	23024	17366	25069	23852	23677	26976	23163	16946	24121	25712	1	1	0.013	103635	6.9	Polyphosphoinositide phosphatase OS=Homo sapiens	FIG4
Reverse_sp|Q9UK59|DBR1_HUMAN	0.488147	0.497574	0.818159	0.757508	0.895715	0.904699	203973	154228	199087	149266	173721	176184	201506	153903	200292	145660	167157	189925	1	1	0.018	61555	5.5	Lariat debranching enzyme OS=Homo sapiens	DBR1
Q1L5Z9	0.293675	0.231382	0.703124	0.543888	0.899686	0.904741	586622	522786	563147	489087	546587	469101	579528	521684	566555	477274	525934	505689	1	1	0.016	83654	5.9	LON peptidase N-terminal domain and RING finger protein 2 OS=Homo sapiens	LONRF2
P17036	0.00586035	0.0590549	0.385143	0.339152	0.898043	0.904748	408923	384263	388616	365398	350734	345177	403975	383450	390967	356571	337480	372097	5	4	0.119	50916	7.5	Zinc finger protein 3 OS=Homo sapiens	ZNF3
Q9NQ84	0.274898	0.18619	0.686494	0.494429	0.89923	0.90475	42830	38086	42910	36643	39420	35285	42312	38005	43169	35757	37930	38037	1	1	0.036	48193	8.4	G-protein coupled receptor family C group 5 member C OS=Homo sapiens	GPRC5C
P30304	0.367141	0.245941	0.75218	0.559903	0.901378	0.904815	114676	115396	127241	104800	120610	96664	113289	115152	128011	102268	116052	104203	1	1	0.019	59087	6.9	M-phase inducer phosphatase 1 OS=Homo sapiens	CDC25A
Q9BSG0	0.0322299	0.0150165	0.447575	0.256211	0.899919	0.904816	66673	73247	67173	60748	67522	58097	65866	73092	67579	59280	64970	62628	1	1	0.064	21042	5.5	Protease-associated domain-containing protein 1 OS=Homo sapiens	PRADC1
Reverse_sp|Q13268|DHRS2_HUMAN	0.139663	0.213209	0.579931	0.523067	0.897883	0.90488	183037	212564	202975	179141	179027	179283	180823	212116	204203	174814	172262	193266	1	1	0.05	29927	9	Dehydrogenase/reductase SDR family member 2, mitochondrial OS=Homo sapiens	DHRS2
P20337	0.134266	0.0563398	0.576835	0.336228	0.899843	0.90492	3910842	3376125	3515888	3433714	3304248	2982914	3863540	3369004	3537163	3350772	3179389	3215564	17	11	0.47	24758	5	Ras-related protein Rab-3B OS=Homo sapiens	RAB3B
Reverse_sp|P30085|KCY_HUMAN	0.517911	0.484777	0.832599	0.749568	0.898712	0.904927	140208	97226	131139	112370	112856	106015	138512	97021	131932	109655	108591	114283	1	1	0.031	22222	5.6	UMP-CMP kinase OS=Homo sapiens	CMPK1
P18077	0.0977788	0.0174824	0.532988	0.262981	0.899502	0.904951	44134527	44655134	45139126	39444534	42823298	38201384	43600787	44561029	45412345	38491824	41205239	41180959	44	13	0.636	12538	11.1	60S ribosomal protein L35a OS=Homo sapiens	RPL35A
I3L2A5	0.3054	0.207964	0.711181	0.518356	0.900452	0.904984	63879	56446	62150	55012	59031	50267	63106	56327	62526	53683	56800	54187	1	1	0.064	11600	5.6	Aspartate beta-hydroxylase domain-containing protein 1 OS=Homo sapiens	ASPHD1
Q8IV76	0.113529	0.00623837	0.551583	0.237167	0.899354	0.905007	144493	138680	147198	132182	132090	122784	142745	138387	148089	128989	127099	132360	1	1	0.017	87428	5.1	Circadian clock protein PASD1 OS=Homo sapiens	PASD1
B4E2M5	0.48306	0.395544	0.816676	0.689611	0.902617	0.90502	10014	11972	13164	10211	12158	9358	9892	11946	13243	9964	11698	10087	1	1	0.064	27916	9.2	Ankyrin repeat domain-containing protein 66 OS=Homo sapiens	ANKRD66
Q9H5V9	0.0692953	0.0747935	0.497173	0.357727	0.898721	0.905035	3146063	2981923	3023535	2724014	2841691	2658963	3108012	2975636	3041832	2658213	2734315	2866348	13	10	0.405	25625	8.7	UPF0428 protein CXorf56 OS=Homo sapiens	CXorf56
Q9P287	0.0411641	0.0191	0.461021	0.265425	0.899247	0.905085	13782740	13659952	13588073	12341505	12783500	11771801	13616042	13631149	13670305	12043406	12300465	12689945	44	23	0.669	35979	4.6	BRCA2 and CDKN1A-interacting protein OS=Homo sapiens	BCCIP
Reverse_sp|Q9BVV2|CT195_HUMAN	0.0767042	0.216134	0.508074	0.526297	0.899126	0.905107	342802	319367	285782	291007	292605	268715	338656	318694	287511	283978	281549	289673	1	1	0.025	36526	8.6	Uncharacterized protein C20orf195 OS=Homo sapiens	C20orf195
Reverse_sp|Q8N5R6-5|CCD33_HUMAN	0.408575	0.485225	0.780855	0.749665	0.893098	0.90514	266754	246952	256681	186983	235545	265503	263528	246431	258234	182466	226645	286211	1	1	0.027	40924	7.6	Isoform 5 of Coiled-coil domain-containing protein 33 OS=Homo sapiens	CCDC33
J3KQP4	0.266153	0.13069	0.680941	0.434791	0.900613	0.90518	1428062	1354879	1485186	1286379	1373275	1184277	1410791	1352023	1494175	1255309	1321386	1276646	2	2	0.064	28919	7.4	Folate receptor beta OS=Homo sapiens	FOLR2
Q15054	0.046708	0.0690949	0.467603	0.349329	0.900494	0.90519	2626549	2989206	2637947	2474289	2661874	2296244	2594780	2982901	2653910	2414522	2561291	2475339	12	11	0.238	51400	9.3	DNA polymerase delta subunit 3 OS=Homo sapiens	POLD3
Q9UJA3-3	0.0483375	0.161968	0.469162	0.469186	0.899773	0.9052	2865730	2935642	2598182	2681797	2527879	2348018	2831073	2929454	2613908	2617022	2432364	2531154	4	3	0.049	91784	7.6	Isoform 3 of DNA helicase MCM8 OS=Homo sapiens	MCM8
Q16643	0.0498012	0.00581749	0.47016	0.237167	0.899573	0.905201	15784647	15236671	15368388	14461584	14114435	13154898	15593742	15204546	15461396	14112277	13581112	14180915	47	24	0.47	71429	4.5	Drebrin OS=Homo sapiens	DBN1
Q13112	0.191192	0.170777	0.616469	0.479231	0.89931	0.90523	5830488	5305960	5495369	4869049	5308383	4779730	5759971	5294771	5528622	4751438	5107800	5152523	21	15	0.327	61493	7.5	Chromatin assembly factor 1 subunit B OS=Homo sapiens	CHAF1B
P20336	0.0381376	0.0257074	0.455809	0.283136	0.89908	0.905262	9023426	7724933	8142273	8058320	7232044	7088302	8914293	7708646	8191550	7863678	6958775	7641158	22	13	0.523	24984	5	Ras-related protein Rab-3A OS=Homo sapiens	RAB3A
Reverse_sp|Q14765|STAT4_HUMAN	0.377965	0.426294	0.761259	0.709083	0.89376	0.905274	538677	351831	486428	410684	363486	456480	532162	351088	489371	400764	349751	492083	2	2	0.031	85941	6.6	Signal transducer and activator of transcription 4 OS=Homo sapiens	STAT4
P32241-4	0.196764	0.377602	0.621502	0.676483	0.89856	0.905274	222078	215315	176845	197256	178321	176353	219392	214860	177915	192490	171582	190107	2	2	0.049	46268	9	Isoform 4 of Vasoactive intestinal polypeptide receptor 1 OS=Homo sapiens	VIPR1
O95214	0.191965	0.325007	0.616947	0.629365	0.896351	0.905306	267712	203044	216731	217323	188622	210285	264474	202615	218041	212073	181494	226685	2	1	0.099	14428	5.9	Leptin receptor overlapping transcript-like 1 OS=Homo sapiens	LEPROTL1
Reverse_sp|Q96BY2|MOAP1_HUMAN	0.272063	0.240065	0.684366	0.554225	0.902057	0.905343	73201	70818	64746	59757	73250	55311	72315	70668	65137	58313	70482	59625	1	1	0.028	39513	5.3	Modulator of apoptosis 1 OS=Homo sapiens	MOAP1
Reverse_sp|Q96JM2|ZN462_HUMAN	0.501431	0.442872	0.824507	0.720137	0.90376	0.905365	62270	58101	64698	52647	67445	47166	61516	57978	65089	51375	64896	50844	1	1	0.002	284686	7.6	Zinc finger protein 462 OS=Homo sapiens	ZNF462
Q13542	0.154306	0.305626	0.591619	0.611071	0.89855	0.905387	437746	420225	369999	361775	382408	359209	432450	419336	372236	353035	367955	387224	7	4	0.225	12939	6.7	Eukaryotic translation initiation factor 4E-binding protein 2 OS=Homo sapiens	EIF4EBP2
P49247	0.150653	0.177361	0.590558	0.48531	0.897724	0.905464	689741	588153	651550	574408	575157	582543	681397	586912	655491	560531	553422	627978	5	4	0.203	33269	8.5	Ribose-5-phosphate isomerase OS=Homo sapiens	RPIA
Reverse_sp|P54762|EPHB1_HUMAN	0.110799	0.00459739	0.54717	0.235322	0.901749	0.905505	145171	153342	142570	133555	145314	118877	143415	153018	143433	130329	139823	128149	1	1	0.006	109885	6.4	Ephrin type-B receptor 1 OS=Homo sapiens	EPHB1
Q92871	0.00955527	0.140507	0.414157	0.443213	0.897743	0.905514	543759	529317	528796	485373	468133	484563	537182	528201	531996	473649	450444	522356	2	2	0.076	29747	5.7	Phosphomannomutase 1 OS=Homo sapiens	PMM1
P39023	0.0357646	0.0159473	0.455809	0.260092	0.899497	0.905521	94092892	92997764	93424191	84854993	86529919	80937447	92954947	92801743	93989629	82805445	83260380	87250247	165	48	0.566	46109	10.2	60S ribosomal protein L3 OS=Homo sapiens	RPL3
Q96Q83	0.0163708	0.0324266	0.428843	0.298792	0.899654	0.905545	516320	545658	522941	469612	498666	457601	510073	544506	526104	458268	479821	493291	5	3	0.105	33375	8.4	Alpha-ketoglutarate-dependent dioxygenase alkB homolog 3 OS=Homo sapiens	ALKBH3
Q9UK73	0.298618	0.278292	0.706174	0.588417	0.901214	0.905573	473734	429314	419220	382377	447634	361635	468004	428408	421755	373140	430718	389839	4	3	0.041	70264	6.6	Protein fem-1 homolog B OS=Homo sapiens	FEM1B
Q9UQ80	0.0579605	0.0393899	0.482425	0.31291	0.900897	0.905585	82258924	92925741	84222785	77394853	83972139	72332517	81264069	92729854	84732500	75525456	80799223	77974135	210	52	0.739	43787	6.6	Proliferation-associated protein 2G4 OS=Homo sapiens	PA2G4
Reverse_sp|Q9NVX0|HAUS2_HUMAN	0.161144	0.21038	0.5964	0.520566	0.899927	0.905632	323816	302692	286037	266855	294895	259474	319900	302054	287768	260409	283752	279712	1	1	0.034	26933	7.9	HAUS augmin-like complex subunit 2 OS=Homo sapiens	HAUS2
Q5T447	0.175476	0.133781	0.607381	0.436318	0.899771	0.905643	2042208	1841585	1938253	1734329	1835295	1668886	2017506	1837698	1949980	1692433	1765945	1799049	12	12	0.159	97113	5.6	E3 ubiquitin-protein ligase HECTD3 OS=Homo sapiens	HECTD3
K7ESB6	0.269361	0.122626	0.682969	0.425028	0.902301	0.905669	1708091	1830992	1850750	1621191	1793210	1448852	1687430	1827129	1861949	1582031	1725450	1561854	8	7	0.261	33757	9.4	Casein kinase I isoform gamma-2 (Fragment) OS=Homo sapiens	CSNK1G2
Q96RS0	0.0151926	0.0426614	0.428843	0.31956	0.899707	0.905675	759999	810124	770484	679830	746932	679098	750806	808414	775146	663408	718707	732062	5	4	0.048	96620	4.9	Trimethylguanosine synthase OS=Homo sapiens	TGS1
Q99759	0.205005	0.211441	0.627868	0.521499	0.898528	0.905712	567123	507999	550213	465691	508064	486654	560264	506928	553542	454442	488866	524610	3	3	0.053	70898	8.8	Mitogen-activated protein kinase kinase kinase 3 OS=Homo sapiens	MAP3K3
P31944	0.158807	0.0709481	0.594941	0.351152	0.900484	0.905741	279438	281162	287292	244444	277662	241407	276057	280568	289030	238539	267170	260235	2	2	0.116	27680	5.6	Caspase-14 OS=Homo sapiens	CASP14
Reverse_sp|Q9Y238-3|DLEC1_HUMAN	0.962328	0.971575	0.990089	0.989229	0.909781	0.905743	6891	21677	7145	17356	8485	6650	6807	21631	7188	16936	8164	7168	1	1	0.005	197896	6.5	Isoform 3 of Deleted in lung and esophageal cancer protein 1 OS=Homo sapiens	DLEC1
Reverse_tr|A0A087WXM3|A0A087WXM3_HUMAN	0.471924	0.538384	0.809028	0.782204	0.893204	0.905754	26350	23809	24254	17648	22880	25938	26031	23758	24400	17221	22015	27961	1	1	0.006	134499	6.6	NACHT, LRR and PYD domains-containing protein 5 OS=Homo sapiens	NLRP5
Q9BTE3-2	0.0667592	0.0639325	0.495881	0.343845	0.89991	0.905762	10981136	10597287	10487547	9565127	10096417	9194940	10848322	10574942	10551010	9334084	9714911	9912101	40	25	0.464	72749	5.8	Isoform 2 of Mini-chromosome maintenance complex-binding protein OS=Homo sapiens	MCMBP
M0R0B3	0.792887	0.831909	0.944137	0.935589	0.89465	0.905766	91558	104659	53541	75159	68080	80207	90450	104438	53864	73342	65507	86462	2	2	0.082	32775	9.4	Pregnancy-specific beta-1-glycoprotein 4 (Fragment) OS=Homo sapiens	PSG4
P29992	0.230032	0.30642	0.652272	0.611328	0.899605	0.905816	240150	219916	204718	191597	214813	191633	237244	219452	205957	186968	206695	206579	2	2	0.05	42123	5.7	Guanine nucleotide-binding protein subunit alpha-11 OS=Homo sapiens	GNA11
Reverse_sp|P52961|NAR1_HUMAN	0.752673	0.746035	0.929919	0.898166	0.903026	0.905849	131663	74570	119751	104840	105878	83654	130070	74412	120475	102307	101877	90178	1	1	0.058	36335	8.3	GPI-linked NAD(P)(+)--arginine ADP-ribosyltransferase 1 OS=Homo sapiens	ART1
E9PFR3	0.0745619	0.102036	0.504879	0.397344	0.899765	0.905867	11771609	11395654	11168179	10104470	10860217	9929140	11629238	11371629	11235764	9860405	10449855	10703564	35	23	0.313	69117	8.1	Serine/threonine-protein phosphatase 2A 56 kDa regulatory subunit delta isoform OS=Homo sapiens	PPP2R5D
Q8TEQ6	0.0704755	0.0155791	0.498176	0.258834	0.900695	0.905902	13511890	13553177	13266446	12083959	12870022	11372414	13348475	13524604	13346737	11792083	12383725	12259409	34	29	0.18	168589	6.6	Gem-associated protein 5 OS=Homo sapiens	GEMIN5
P53609-2	0.0983383	0.0576113	0.533324	0.337542	0.899943	0.905908	6582096	6458546	6583790	5739677	6239861	5681326	6502492	6444931	6623635	5601043	6004083	6124445	15	11	0.33	33830	6.4	Isoform 2 of Geranylgeranyl transferase type-1 subunit beta OS=Homo sapiens	PGGT1B
P48029	0.257641	0.131991	0.674733	0.435074	0.901016	0.905908	172700	164176	179872	153394	167021	145183	170610	163829	180959	149688	160709	156506	2	1	0.016	70523	6.4	Sodium- and chloride-dependent creatine transporter 1 OS=Homo sapiens	SLC6A8
Reverse_sp|Q9H8M7|F188A_HUMAN	0.251079	0.125971	0.670527	0.430215	0.903663	0.905919	96715	107929	98894	94768	101508	78020	95545	107701	99492	92479	97672	84105	1	1	0.02	49725	4.8	Protein FAM188A OS=Homo sapiens	FAM188A
E9PIE3	0.0180839	0.0462586	0.428843	0.322836	0.899822	0.905926	701859	685968	677857	646237	618717	593794	693371	684522	681960	630628	595339	640108	1	1	0.038	31088	6.8	Protein kinase C delta-binding protein OS=Homo sapiens	PRKCDBP
Reverse_contaminant_NRL_1INDL	0.248761	0.138717	0.669378	0.44283	0.901363	0.90596	2000166	2063042	2145731	1747216	2103755	1745536	1975978	2058695	2158719	1705016	2024266	1881682	1	1	0.071	22765	6.2	owl|| Cha255 immunoglobulin fab' fragment (igg1-lambda) complex With...
Q9UQC9	0.240305	0.0911227	0.660723	0.379726	0.902039	0.905968	1629740	1737064	1774726	1536048	1693474	1408340	1610031	1733404	1785468	1498948	1629487	1518186	1	1	0.006	103941	7	Calcium-activated chloride channel regulator 2 OS=Homo sapiens	CLCA2
Q92888-3	0.0414503	0.197792	0.461989	0.507407	0.897288	0.90598	1039106	1085153	1068685	904859	957577	1002553	1026536	1082862	1075150	883000	921392	1080746	8	7	0.073	104066	5.6	Isoform 3 of Rho guanine nucleotide exchange factor 1 OS=Homo sapiens	ARHGEF1
Q9H0J9	0.126393	0.0600463	0.567509	0.340415	0.899976	0.905982	910579	942827	971285	794775	920518	826862	899566	940839	977163	775577	885735	891353	3	3	0.034	79064	8.5	Poly [ADP-ribose] polymerase 12 OS=Homo sapiens	PARP12
F6SA91	0.0514796	0.0520621	0.471298	0.330187	0.898387	0.905995	1290441	1028203	1186362	1134494	972876	1041482	1274829	1026033	1193537	1107087	936112	1122708	11	7	0.169	49462	8.1	TNF receptor-associated factor 4 OS=Homo sapiens	TRAF4
Reverse_sp|Q5GH76|XKR4_HUMAN	0.251586	0.18893	0.670779	0.498189	0.900831	0.906	868341	868772	898215	728339	892945	752700	857840	866941	903651	710747	859205	811408	2	2	0.025	71501	7.8	XK-related protein 4 OS=Homo sapiens	XKR4
Reverse_tr|H0YDQ8|H0YDQ8_HUMAN	0.246363	0.100376	0.667303	0.394637	0.901903	0.906025	1469426	1502034	1567713	1348847	1495834	1249214	1451656	1498869	1577202	1316268	1439315	1346649	1	1	0.027	51197	9.5	CREB-regulated transcription coactivator 2 (Fragment) OS=Homo sapiens	CRTC2
Reverse_sp|P43304|GPDM_HUMAN	0.0120986	0.0629263	0.427739	0.342655	0.899715	0.906046	1927425	1949484	1889791	1711260	1795122	1682004	1904114	1945375	1901229	1669927	1727293	1813194	5	2	0.034	80853	7.7	Glycerol-3-phosphate dehydrogenase, mitochondrial OS=Homo sapiens	GPD2
Q6ZST2	0.0146157	0.0424516	0.428843	0.318981	0.899338	0.906046	189482	179475	184835	173503	162486	162057	187190	179096	185953	169312	156346	174696	1	1	0.061	14410	9.4	Zinc finger CCHC domain-containing protein 23 OS=Homo sapiens	ZCCHC23
Reverse_sp|P23470|PTPRG_HUMAN	0.596691	0.561889	0.869365	0.794526	0.902932	0.906088	103542	72713	95976	85432	89255	71119	102289	72559	96556	83368	85882	76666	1	1	0.017	162003	6.4	Receptor-type tyrosine-protein phosphatase gamma OS=Homo sapiens	PTPRG
Q9BRX5	0.0109938	0.118155	0.414157	0.419222	0.899748	0.906095	3043202	3031973	2841153	2678251	2756075	2588119	3006395	3025580	2858345	2613560	2651934	2789978	10	9	0.356	24535	5.3	DNA replication complex GINS protein PSF3 OS=Homo sapiens	GINS3
Q5JVM0	0.0115547	0.0822535	0.422262	0.368687	0.89931	0.906105	18138596	19019088	18574696	16693786	16915553	16511347	17919229	18978999	18687114	16290570	16276396	17799164	35	17	0.632	20601	6.6	Unconventional myosin-VI (Fragment) OS=Homo sapiens	MYO6
Reverse_tr|H0Y7X5|H0Y7X5_HUMAN	0.088612	0.00987791	0.521884	0.237566	0.899567	0.906116	333341	312337	341150	300154	297923	289641	329309	311678	343214	292904	286665	312231	2	2	0.393	9259	6.8	Plexin-B2 (Fragment) OS=Homo sapiens	PLXNB2
Reverse_tr|Q9HB44|Q9HB44_HUMAN	0.491041	0.559969	0.819256	0.793707	0.895029	0.906141	192498	155428	157394	132938	152222	167116	190170	155100	158346	129727	146470	180150	1	1	0.048	15780	7	GHRH receptor splice variant 2 OS=Homo sapiens	GHRHR
Q6PIV7	0.270922	0.128496	0.683943	0.432656	0.902018	0.906145	361925	341241	372728	348783	329913	291780	357548	340522	374984	340358	317447	314537	1	1	0.112	32224	9.1	Solute carrier family 25 member 34 OS=Homo sapiens	SLC25A34
Q8NGV7	0.416235	0.315112	0.78476	0.619023	0.902114	0.906154	1319420	1296974	1515970	1179088	1401285	1147491	1303464	1294241	1525146	1150609	1348338	1236991	1	1	0.022	35974	7.6	Olfactory receptor 5H2 OS=Homo sapiens	OR5H2
P50748	0.128948	0.166536	0.569812	0.475117	0.899831	0.906189	13146761	12189492	12127172	11009829	11809291	10891631	12987754	12163790	12200559	10743890	11363065	11741122	44	33	0.148	250746	6	Kinetochore-associated protein 1 OS=Homo sapiens	KNTC1
O14545	0.0525147	0.0114551	0.471298	0.238398	0.901273	0.906305	1722125	1751004	1674517	1551207	1645608	1442617	1701294	1747307	1684648	1513735	1583424	1555129	14	8	0.103	64841	5.3	TRAF-type zinc finger domain-containing protein 1 OS=Homo sapiens	TRAFD1
Q93100-3	0.165998	0.165232	0.599371	0.473065	0.899454	0.906363	10814542	9651814	10361665	9054490	9543307	9130580	10683748	9631464	10424372	8835783	9182704	9842725	32	23	0.21	124744	6.9	Isoform 3 of Phosphorylase b kinase regulatory subunit beta OS=Homo sapiens	PHKB
Reverse_sp|Q7Z6M1|RABEK_HUMAN	0.208848	0.274123	0.63073	0.584954	0.901028	0.906427	23946	23783	22018	24032	19500	19312	23656	23732	22151	23451	18763	20818	1	1	0.03	40565	6.3	Rab9 effector protein with kelch motifs OS=Homo sapiens	RABEPK
Q92800-4	0.170298	0.130764	0.602495	0.434791	0.900335	0.906455	143304	130148	138028	121902	129442	119126	141569	129872	138863	118956	124550	128416	3	3	0.12	76952	6.9	Isoform 4 of Histone-lysine N-methyltransferase EZH1 OS=Homo sapiens	EZH1
Reverse_sp|Q9H4B4|PLK3_HUMAN	0.60742	0.601179	0.87459	0.818141	0.902044	0.906456	220310	170131	208115	156648	216519	166757	217645	169772	209374	152864	208338	179763	1	1	0.028	71629	9.2	Serine/threonine-protein kinase PLK3 OS=Homo sapiens	PLK3
P0C628	0.281958	0.147653	0.692963	0.451727	0.901058	0.906463	81051	80825	91807	72900	82493	73190	80070	80654	92362	71139	79376	78898	1	1	0.033	34762	9	Olfactory receptor 5AC1 OS=Homo sapiens	OR5AC1
contaminant_NRL_1MCOH	0.547505	0.53163	0.846269	0.777984	0.900646	0.90648	59416	43196	54935	45494	51249	45151	58697	43104	55267	44395	49312	48672	1	1	0.03	46852	8.9	owl|| Immunoglobulin g1 (igg1) (mcg) with a hinge deletion, chain H...
Q13201	0.857557	0.851167	0.962416	0.944165	0.906045	0.906487	6938	23249	6884	11457	13085	9046	6854	23200	6925	11180	12590	9751	1	1	0.009	138110	7.9	Multimerin-1 OS=Homo sapiens	MMRN1
Q5T0Z8	0.165802	0.0296143	0.599371	0.292119	0.902099	0.906525	3922116	3862688	3935247	3618409	3730528	3223712	3874678	3854544	3959060	3531007	3589568	3475144	14	12	0.093	124034	9.4	Uncharacterized protein C6orf132 OS=Homo sapiens	C6orf132
O95405-3	0.115327	0.0119603	0.555386	0.240841	0.902185	0.906541	462311	494063	473206	433250	462307	394189	456719	493021	476068	422785	444836	424932	4	3	0.052	83721	4.7	Isoform 3 of Zinc finger FYVE domain-containing protein 9 OS=Homo sapiens	ZFYVE9
Q15477	0.0523076	0.0252223	0.471298	0.282526	0.901277	0.906589	16457211	16911286	16342120	15367973	15405535	14029546	16258179	16875640	16441026	14996783	14823436	15123796	29	20	0.145	137755	6.1	Helicase SKI2W OS=Homo sapiens	SKIV2L
Reverse_sp|Q13200|PSMD2_HUMAN	0.0789766	0.00843396	0.513533	0.237566	0.901159	0.906593	248034	243163	245073	223560	231050	208886	245033	242649	246555	218159	222318	225177	3	3	0.061	100200	5.2	26S proteasome non-ATPase regulatory subunit 2 OS=Homo sapiens	PSMD2
Q86WD7-3	0.75427	0.762063	0.930492	0.906664	0.899244	0.906626	280026	170664	263342	159200	263413	219476	276639	170304	264936	155354	253460	236594	1	1	0.045	21908	7.6	Isoform 3 of Serpin A9 OS=Homo sapiens	SERPINA9
Q9NVQ4-3	0.160636	0.231902	0.59603	0.544467	0.899124	0.906628	6260744	5643908	5782252	5134534	5448567	5319619	6185031	5632014	5817250	5010518	5242694	5734530	7	7	0.358	22626	5.1	Isoform 3 of Fas apoptotic inhibitory molecule 1 OS=Homo sapiens	FAIM
Reverse_sp|P0DMT0|MLN_HUMAN	0.0948185	0.0586516	0.528933	0.339003	0.899917	0.906644	339716	317396	340310	296581	306338	294678	335607	316727	342369	289417	294763	317662	1	1	0.435	5194	6.3	Myoregulin OS=Homo sapiens	MRLN
Q6PRD7	0.0606153	0.00956624	0.482667	0.237566	0.901695	0.906648	100234	95304	93095	90381	89899	79979	99021	95103	93658	88198	86502	86217	1	1	0.036	25959	9.5	Cementoblastoma-derived protein 1 OS=Homo sapiens	CEMP1
A6NKB5	0.294107	0.378807	0.703302	0.677207	0.897449	0.906649	317731	239597	267431	248401	235296	256482	313888	239092	269049	242401	226405	276486	1	1	0.011	237275	6.8	Pecanex-like protein 2 OS=Homo sapiens	PCNX2
Q00G26	0.540553	0.512409	0.844113	0.765641	0.905718	0.90667	23064	28191	27063	26951	24735	19248	22785	28131	27226	26300	23800	20749	1	1	0.028	50791	5.2	Perilipin-5 OS=Homo sapiens	PLIN5
Q9UKA8-3	0.240786	0.192504	0.661396	0.502006	0.899579	0.906703	1515053	1246303	1468653	1274541	1273121	1257567	1496731	1243677	1477543	1243757	1225017	1355653	1	1	0.064	20747	8	Isoform 3 of Calcipressin-3 OS=Homo sapiens	RCAN3
Q01196-11	0.36224	0.232883	0.749316	0.54589	0.904365	0.906722	307990	322791	332795	291197	329218	251009	304265	322110	334809	284163	316778	270586	1	1	0.04	37733	9.5	Isoform AML-1L of Runt-related transcription factor 1 OS=Homo sapiens	RUNX1
Q8TDZ2-4	0.01652	0.141315	0.428843	0.443937	0.89894	0.906748	8728015	7882571	8098991	7650064	7120498	7441869	8622460	7865952	8148006	7465284	6851447	8022303	19	16	0.156	119821	6.4	Isoform 4 of Protein-methionine sulfoxide oxidase MICAL1 OS=Homo sapiens	MICAL1
G3V4G9	0.288908	0.392008	0.697717	0.687197	0.896372	0.906752	2521962	1915594	2169511	1962262	1833657	2126471	2491460	1911555	2182640	1914864	1764370	2292325	8	5	0.211	30434	6.5	Uncharacterized protein (Fragment) OS=Homo sapiens
Q6UXM1	0.512333	0.453816	0.830075	0.72926	0.904879	0.906761	7720164	6973895	7954040	6571996	8108644	5813144	7626801	6959200	8002186	6413264	7802263	6266549	5	2	0.013	123434	6.2	Leucine-rich repeats and immunoglobulin-like domains protein 3 OS=Homo sapiens	LRIG3
Reverse_sp|Q7Z5L9|I2BP2_HUMAN	0.748035	0.806581	0.927662	0.928568	0.900273	0.906834	37844	54760	26491	33050	39542	34626	37386	54644	26651	32251	38047	37326	1	1	0.017	61025	8.7	Interferon regulatory factor 2-binding protein 2 OS=Homo sapiens	IRF2BP2
Reverse_sp|Q9UJQ4|SALL4_HUMAN	0.128499	0.0793281	0.56936	0.363729	0.901238	0.906955	3353421	3234106	3299412	2905911	3165205	2839365	3312867	3227291	3319383	2835725	3045609	3060826	2	2	0.013	112231	7.5	Sal-like protein 4 OS=Homo sapiens	SALL4
Reverse_sp|Q5VVM6|CCD30_HUMAN	0.0261557	0.021968	0.430521	0.275369	0.901401	0.906955	179193	182198	175378	162811	168213	152820	177026	181814	176439	158878	161857	164739	1	1	0.009	91333	5.8	Coiled-coil domain-containing protein 30 OS=Homo sapiens	CCDC30
O95081	0.00908241	0.0474122	0.406014	0.324162	0.900562	0.907032	1655161	1713419	1678794	1492986	1568324	1484165	1635143	1709807	1688954	1456924	1509064	1599923	5	5	0.104	48963	9.1	Arf-GAP domain and FG repeat-containing protein 2 OS=Homo sapiens	AGFG2
Reverse_sp|Q68D51-3|DEN2C_HUMAN	0.486289	0.565561	0.817036	0.796669	0.896123	0.907041	607570	731566	650204	626576	499330	656787	600222	730023	654139	611441	480463	708013	3	2	0.021	100206	8	Isoform 3 of DENN domain-containing protein 2C OS=Homo sapiens	DENND2C
Reverse_sp|Q04609-7|FOLH1_HUMAN	0.0119956	0.0487469	0.42761	0.325727	0.899911	0.907059	362194	395401	396461	331639	357842	349067	357814	394567	398860	323629	344321	376293	1	1	0.011	82519	6.8	Isoform PSMA-7 of Glutamate carboxypeptidase 2 OS=Homo sapiens	FOLH1
Q9UPP5	0.228466	0.0845396	0.650144	0.371212	0.903041	0.90706	35501	39989	39847	34016	38287	31851	35071	39904	40088	33194	36840	34335	1	1	0.009	155681	6.2	Uncharacterized protein KIAA1107 OS=Homo sapiens	KIAA1107
Reverse_sp|Q9H161|ALX4_HUMAN	0.288158	0.176846	0.697717	0.48531	0.90254	0.907111	79117	77157	82984	69165	79826	66949	78160	76994	83486	67494	76809	72170	1	1	0.019	44241	8.3	Homeobox protein aristaless-like 4 OS=Homo sapiens	ALX4
Reverse_tr|A2RRB5|A2RRB5_HUMAN	0.546585	0.608846	0.84595	0.821164	0.894086	0.907133	38722	28203	30484	25849	27577	33666	38253	28143	30668	25224	26535	36291	1	1	0.075	15114	9	IRX5 protein OS=Homo sapiens	IRX5
Q86TE4-3	0.26155	0.373945	0.677323	0.673269	0.899945	0.907142	64383	59791	54148	50793	56736	52951	63604	59665	54475	49566	54592	57081	1	1	0.051	15935	8.8	Isoform 3 of Leucine zipper protein 2 OS=Homo sapiens	LUZP2
Q9UGR2	0.0267874	0.0368375	0.434186	0.308493	0.902365	0.907175	805592	881819	794107	745222	801114	692899	795847	879959	798911	727220	770842	746940	6	6	0.065	111578	7.2	Zinc finger CCCH domain-containing protein 7B OS=Homo sapiens	ZC3H7B
Q5JY77	0.404134	0.519993	0.777744	0.770592	0.897856	0.907178	724543	644539	561777	554092	576210	603332	715780	643180	565177	540708	554437	650389	2	2	0.009	156865	4.7	G-protein coupled receptor-associated sorting protein 1 OS=Homo sapiens	GPRASP1
Reverse_sp|Q9NWS1-5|PARI_HUMAN	0.977468	0.970427	0.993392	0.989229	0.889697	0.907179	397192	587035	144980	315916	268016	420720	392387	585797	145857	308285	257888	453533	2	2	0.095	32927	9.4	Isoform 5 of PCNA-interacting partner OS=Homo sapiens	PARPBP
Q5VTB9	0.0319498	0.0190649	0.446777	0.265215	0.901884	0.907319	1634952	1625994	1571917	1480179	1510688	1367814	1615177	1622564	1581429	1444425	1453604	1474497	7	6	0.198	62765	6	E3 ubiquitin-protein ligase RNF220 OS=Homo sapiens	RNF220
Q14155-5	0.077077	0.0479496	0.509062	0.324612	0.901243	0.907324	2217896	2199719	2224737	1947635	2106547	1932193	2191071	2195080	2238199	1900589	2026947	2082893	9	9	0.149	82571	6.8	Isoform 5 of Rho guanine nucleotide exchange factor 7 OS=Homo sapiens	ARHGEF7
contaminant_GR78_YEAST	0.140844	0.116328	0.581334	0.416822	0.902392	0.907338	89685441	97725607	92752098	87865027	86537062	78414933	88600855	97519685	93313525	85742837	83267312	84531046	51	13	0.101	74468	4.9	owl|P16474| 78 KD GLUCOSE REGULATED PROTEIN HOMOLOG PRECURSOR (GRP 78) (IMMUNOGLOBULIN...
Reverse_sp|A4FU69-3|EFCB5_HUMAN	0.00494522	0.0583179	0.385143	0.338545	0.900659	0.907349	60591	63790	62369	54627	58150	55421	59858	63655	62746	53307	55952	59743	1	1	0.007	159092	6	Isoform 3 of EF-hand calcium-binding domain-containing protein 5 OS=Homo sapiens	EFCAB5
Q3LIE5	0.118586	0.26917	0.560468	0.580271	0.900087	0.907385	470810	467699	426138	393800	426133	408368	465114	466711	428716	384287	410030	440218	4	4	0.108	39529	5.6	Manganese-dependent ADP-ribose/CDP-alcohol diphosphatase OS=Homo sapiens	ADPRM
Q8TE77	0.174915	0.165539	0.606826	0.4735	0.90122	0.907428	1821340	1679951	1735585	1527740	1668694	1523141	1799305	1676404	1746082	1490832	1605635	1641934	17	11	0.153	72996	5.3	Protein phosphatase Slingshot homolog 3 OS=Homo sapiens	SSH3
Reverse_sp|Q9H7N4|SFR19_HUMAN	0.223762	0.0750643	0.646751	0.358379	0.903954	0.907433	4065138	4423600	4322458	3842598	4279553	3458580	4015976	4414278	4348620	3749786	4117852	3728337	5	4	0.026	139270	9.2	Splicing factor, arginine/serine-rich 19 OS=Homo sapiens	SCAF1
Reverse_sp|Q9HBH5|RDH14_HUMAN	0.337163	0.397908	0.731684	0.692447	0.898336	0.907441	148128	125254	136968	112704	126229	129699	146336	124990	137797	109981	121459	139815	1	1	0.051	36865	8.8	Retinol dehydrogenase 14 OS=Homo sapiens	RDH14
Q86UQ4-6	0.683658	0.663561	0.903079	0.851533	0.889205	0.907445	771016	65272	513101	527060	180534	492289	761692	65134	516206	514330	173712	530686	1	1	0.004	249789	7.9	Isoform 6 of ATP-binding cassette sub-family A member 13 OS=Homo sapiens	ABCA13
Q06730-3	0.280688	0.161378	0.691854	0.468244	0.901845	0.90745	1004599	898091	1039952	886164	924181	843462	992450	896198	1046246	864760	889261	909249	2	2	0.017	95013	8.1	Isoform 3 of Zinc finger protein 33A OS=Homo sapiens	ZNF33A
P49770	0.0596957	0.0763549	0.482425	0.360372	0.901497	0.907473	5504334	5398627	5280043	4790866	5126217	4671851	5437761	5387243	5311994	4675143	4932518	5036232	22	12	0.433	38990	6.2	Translation initiation factor eIF-2B subunit beta OS=Homo sapiens	EIF2B2
P27540-4	0.0819371	0.064428	0.515413	0.343845	0.90245	0.907478	269582	310084	285617	257538	278382	244955	266320	309428	287344	251316	267862	264059	4	4	0.044	86366	6.4	Isoform 4 of Aryl hydrocarbon receptor nuclear translocator OS=Homo sapiens	ARNT
Reverse_sp|Q9H668|STN1_HUMAN	0.216907	0.332863	0.639706	0.637007	0.896062	0.907483	38843	29274	35608	30980	27524	34440	38373	29212	35823	30231	26484	37126	1	1	0.041	42119	6.1	CST complex subunit STN1 OS=Homo sapiens	OBFC1
P51530-4	0.231445	0.0815838	0.652344	0.367959	0.903538	0.9075	719378	768287	778063	681396	744344	621431	710678	766668	782772	664937	716219	669900	2	2	0.017	119504	7.9	Isoform 4 of DNA replication ATP-dependent helicase/nuclease DNA2 OS=Homo sapiens	DNA2
Reverse_sp|Q9NUL7|DDX28_HUMAN	0.0598136	0.00402151	0.482425	0.229302	0.902639	0.907506	277066	276544	266443	255116	257283	227813	273715	275961	268055	248954	247561	245581	1	1	0.015	59581	10.4	Probable ATP-dependent RNA helicase DDX28 OS=Homo sapiens	DDX28
Reverse_sp|P55786|PSA_HUMAN	0.970135	0.953953	0.991925	0.984403	0.894455	0.907507	239824	71151	97099	143480	92601	128923	236923	71001	97686	140014	89102	138978	1	1	0.022	103276	5.7	Puromycin-sensitive aminopeptidase OS=Homo sapiens	NPEPPS
Q8NBI6	0.14617	0.0976364	0.58399	0.389672	0.901893	0.907508	2451098	2276875	2338317	2113936	2244543	2014561	2421452	2272072	2352465	2062874	2159730	2171687	10	6	0.204	43807	8.1	Xyloside xylosyltransferase 1 OS=Homo sapiens	XXYLT1
O14617-5	0.0722507	0.0715291	0.500162	0.35235	0.901895	0.907512	19898510	19777936	19129019	17316453	18902375	16817501	19657842	19736230	19244774	16898179	18188128	18129175	77	55	0.409	136651	7.6	Isoform 5 of AP-3 complex subunit delta-1 OS=Homo sapiens	AP3D1
Q9NPI6	0.047455	0.0389442	0.468391	0.312539	0.901567	0.907518	2798807	2799391	2765123	2479543	2642281	2418268	2764954	2793485	2781853	2419647	2542437	2606877	17	14	0.282	63310	6.2	mRNA-decapping enzyme 1A OS=Homo sapiens	DCP1A
Reverse_sp|Q9ULW6|NP1L2_HUMAN	0.371579	0.444612	0.755328	0.721684	0.90156	0.907539	484182	425058	377694	367081	426283	366884	478326	424162	379980	358215	410176	395499	1	1	0.024	52542	4.5	Nucleosome assembly protein 1-like 2 OS=Homo sapiens	NAP1L2
P57057	0.284662	0.259207	0.694293	0.570893	0.901001	0.907555	95604	79984	89708	78500	82879	77653	94447	79815	90251	76604	79747	83709	1	1	0.032	57648	8.3	Glucose-6-phosphate exchanger SLC37A1 OS=Homo sapiens	SLC37A1
Reverse_sp|Q58EX2-4|SDK2_HUMAN	0.100301	0.180885	0.536815	0.488948	0.899606	0.907574	477602	406176	436434	402170	385670	399830	471825	405318	439075	392455	371096	431014	3	2	0.018	244367	7.1	Isoform 4 of Protein sidekick-2 OS=Homo sapiens	SDK2
Reverse_sp|Q3T906|GNPTA_HUMAN	0.111368	0.113874	0.548155	0.414348	0.901013	0.907586	489754	462362	476873	418438	448488	420611	483830	461386	479758	408331	431540	453416	3	3	0.022	143621	7.2	N-acetylglucosamine-1-phosphotransferase subunits alpha/beta OS=Homo sapiens	GNPTAB
Q9H239-2	0.367938	0.458878	0.75253	0.733268	0.902351	0.90763	653425	760096	603243	676856	582709	560265	645523	758494	606894	660508	560691	603964	1	1	0.046	14927	10.3	Isoform 2 of Matrix metalloproteinase-28 OS=Homo sapiens	MMP28
Q96DU9	0.23409	0.158704	0.654349	0.465292	0.903743	0.907654	8137510	9338314	8815793	8166658	8420708	7173491	8039097	9318632	8869151	7969404	8102531	7732994	14	6	0.068	43331	9.5	Polyadenylate-binding protein 5 OS=Homo sapiens	PABPC5
Q13206	0.323933	0.188174	0.722616	0.497323	0.903764	0.907657	5417872	5337324	5807548	4947269	5488282	4533260	5352343	5326068	5842692	4827770	5280901	4886831	21	18	0.277	100888	8.6	Probable ATP-dependent RNA helicase DDX10 OS=Homo sapiens	DDX10
Reverse_sp|Q9UHB7|AFF4_HUMAN	0.619557	0.58361	0.879617	0.807941	0.909618	0.907669	213364	260478	271640	241043	268332	168729	210783	259929	273283	235220	258193	181888	2	2	0.023	127459	9.3	AF4/FMR2 family member 4 OS=Homo sapiens	AFF4
Q9NXG6	0.1482	0.0950299	0.586969	0.386072	0.901887	0.907678	1169833	1102941	1143182	1010291	1088067	982450	1155684	1100615	1150100	985887	1046952	1059075	5	5	0.11	56661	6.1	Transmembrane prolyl 4-hydroxylase OS=Homo sapiens	P4HTM
Reverse_sp|Q14563|SEM3A_HUMAN	0.972306	0.965126	0.992184	0.98823	0.892073	0.907704	209447	326042	82463	179461	150911	220886	206913	325354	82961	175125	145207	238113	3	1	0.018	88889	7.4	Semaphorin-3A OS=Homo sapiens	SEMA3A
P42224	0.0475686	0.12565	0.468643	0.430054	0.901096	0.907752	23305996	22939730	22244907	20092776	21444170	20179690	23024126	22891369	22379530	19607452	20633888	21753618	62	39	0.467	87335	6.1	Signal transducer and activator of transcription 1-alpha/beta OS=Homo sapiens	STAT1
Reverse_sp|Q6UXL0|I20RB_HUMAN	0.0226561	0.0349596	0.428843	0.306424	0.902142	0.907772	818778	844060	803188	735332	783468	705905	808876	842281	808049	717571	753865	760963	1	1	0.045	35076	5	Interleukin-20 receptor subunit beta OS=Homo sapiens	IL20RB
O60884	0.132851	0.0120025	0.575441	0.240841	0.903163	0.907781	22582525	23863613	23525786	21039911	22638147	19518018	22309410	23813315	23668169	20531717	21782763	21040345	44	24	0.573	45746	6.5	DnaJ homolog subfamily A member 2 OS=Homo sapiens	DNAJA2
Reverse_sp|Q9HCR9|PDE11_HUMAN	0.433774	0.342983	0.791185	0.647222	0.905126	0.907788	199743	185682	205338	176089	203538	155088	197327	185290	206580	171835	195847	167184	1	1	0.013	104752	6.6	Dual 3',5'-cyclic-AMP and -GMP phosphodiesterase 11A OS=Homo sapiens	PDE11A
A0A087WTV7	0.0153839	0.0462788	0.428843	0.322836	0.900818	0.907835	211308	208493	213944	189174	192603	189112	208752	208052	215238	184604	185325	203861	3	2	0.107	27329	4.8	DNA-directed RNA polymerase III subunit RPC7 OS=Homo sapiens	POLR3G
Reverse_tr|H3BM99|H3BM99_HUMAN	0.164196	0.200834	0.597804	0.509664	0.90253	0.907883	182477	205178	188492	181112	175621	163257	180270	204745	189632	176737	168985	175990	1	1	0.088	6868	11.3	Microtubule-associated proteins 1A/1B light chain 3B OS=Homo sapiens	MAP1LC3B
H0Y3K4	0.298091	0.365526	0.705919	0.667189	0.899926	0.90789	2208192	1889224	1954454	1720448	1882568	1843219	2181484	1885240	1966281	1678893	1811433	1986981	8	8	0.081	100359	10.8	RNA-binding protein 33 (Fragment) OS=Homo sapiens	RBM33
Q96AT1	0.0534847	0.0242047	0.472707	0.280923	0.90323	0.907936	3474329	3553622	3327672	3246410	3246216	2860885	3432308	3546130	3347812	3167997	3123557	3084021	9	8	0.396	17465	6.1	Uncharacterized protein KIAA1143 OS=Homo sapiens	KIAA1143
P43355	0.212297	0.102411	0.635736	0.397969	0.903738	0.907937	921469	902459	905861	810104	907513	749397	910323	900556	911342	790536	873222	807846	4	4	0.12	34342	4.9	Melanoma-associated antigen 1 OS=Homo sapiens	MAGEA1
Q9H1K0	0.177924	0.0556351	0.609578	0.335216	0.903107	0.907951	1024599	1030832	1068186	984216	964843	871901	1012206	1028657	1074649	960444	928385	939904	5	4	0.057	88870	5.5	Rabenosyn-5 OS=Homo sapiens	RBSN
Q3KR16-3	0.224279	0.134377	0.646814	0.43705	0.902071	0.908	147819	133592	148402	127973	135458	124291	146031	133310	149300	124882	130339	133985	1	1	0.034	35568	5.6	Isoform 3 of Pleckstrin homology domain-containing family G member 6 OS=Homo sapiens	PLEKHG6
P45844-3	0.0374828	0.0474165	0.455809	0.324162	0.904163	0.908001	48751	44915	40040	43326	42244	35322	48161	44820	40282	42279	40647	38077	1	1	0.013	74611	7.4	Isoform 3 of ATP-binding cassette sub-family G member 1 OS=Homo sapiens	ABCG1
Q9BQK8	0.0959142	0.185511	0.530575	0.493823	0.901553	0.908004	238993	232529	219767	201332	219767	202135	236102	232038	221097	196468	211462	217900	2	2	0.018	93614	5.5	Phosphatidate phosphatase LPIN3 OS=Homo sapiens	LPIN3
Q99613	0.127041	0.0128803	0.568305	0.245147	0.903883	0.908014	65142156	67925253	64919271	59332950	65361829	54262005	64354322	67782076	65312174	57899829	62892115	58494201	148	63	0.465	105344	5.7	Eukaryotic translation initiation factor 3 subunit C OS=Homo sapiens	EIF3C
P22102	0.038877	0.0983354	0.456155	0.390942	0.901154	0.908018	44092882	42999370	42921047	38349523	40239332	38573106	43559610	42908713	43180797	37423226	38718864	41581633	117	66	0.559	107767	6.7	Trifunctional purine biosynthetic protein adenosine-3 OS=Homo sapiens	GART
Q14012	0.0388024	0.199399	0.456155	0.508927	0.900628	0.908029	2726858	2741986	2573479	2384304	2443483	2415352	2693877	2736205	2589052	2326711	2351153	2603739	11	8	0.224	41337	5.3	Calcium/calmodulin-dependent protein kinase type 1 OS=Homo sapiens	CAMK1
Reverse_sp|Q8WXR4-5|MYO3B_HUMAN	0.345368	0.288514	0.737172	0.59665	0.900573	0.908036	209271	158625	204000	174768	168689	171577	206740	158290	205234	170546	162315	184959	1	1	0.016	144329	8.2	Isoform 5 of Myosin-IIIb OS=Homo sapiens	MYO3B
P36406-3	0.0098967	0.115619	0.414157	0.416312	0.900939	0.908041	326990	322646	316286	288520	293781	287936	323034	321965	318200	281551	282680	310393	2	2	0.033	61068	6.4	Isoform Gamma of E3 ubiquitin-protein ligase TRIM23 OS=Homo sapiens	TRIM23
Q86UX6	0.0185328	0.0321976	0.428843	0.297912	0.902796	0.90805	97761	105591	97262	88877	97162	85354	96577	105368	97849	86729	93489	92010	3	2	0.043	54994	6.6	Serine/threonine-protein kinase 32C OS=Homo sapiens	STK32C
Reverse_sp|P51511|MMP15_HUMAN	0.804476	0.842271	0.947403	0.940503	0.896722	0.908064	203760	262295	128739	162405	175305	195655	201295	261742	129518	158482	168681	210915	1	1	0.019	75807	7.5	Matrix metalloproteinase-15 OS=Homo sapiens	MMP15
Q9P0K7-3	0.586479	0.530173	0.864746	0.777011	0.903916	0.908078	14670272	12955163	18202070	13463873	15121249	12839102	14492838	12927843	18312229	13138660	14549882	13840493	46	33	0.327	109080	6	Isoform 3 of Ankycorbin OS=Homo sapiens	RAI14
Reverse_sp|Q4G0X9-5|CCD40_HUMAN	0.217812	0.129683	0.640483	0.433979	0.901695	0.908092	449035	402339	457294	388930	407012	384078	443604	401491	460062	379536	391633	414034	1	1	0.021	52263	4.6	Isoform 5 of Coiled-coil domain-containing protein 40 OS=Homo sapiens	CCDC40
P26640	0.00680318	0.0661888	0.402396	0.345739	0.902157	0.908097	71583794	73575432	69304082	64103677	67494865	61881064	70718042	73420324	69723508	62555317	64944541	66707515	188	82	0.502	140476	7.6	Valine--tRNA ligase OS=Homo sapiens	VARS
H0Y6L8	0.123963	0.317998	0.566403	0.621679	0.901718	0.908107	64188	64847	53939	56635	55687	52669	63411	64710	54265	55267	53582	56777	1	1	0.286	12554	8.5	REM2- and Rab-like small GTPase 1 (Fragment) OS=Homo sapiens	RSG1
O15294	0.0226862	0.0312795	0.428843	0.295932	0.902918	0.908119	11277962	11618333	10833569	10176504	10770341	9508467	11141558	11593837	10899131	9930694	10363373	10250077	40	29	0.29	116924	6.7	UDP-N-acetylglucosamine--peptide N-acetylglucosaminyltransferase 110 kDa subunit OS=Homo sapiens	OGT
O14733-2	0.0677251	0.187636	0.496868	0.496611	0.901025	0.908148	2652339	2494063	2417608	2259362	2310539	2245461	2620263	2488806	2432241	2204791	2223234	2420598	4	4	0.074	51881	9.2	Isoform 2 of Dual specificity mitogen-activated protein kinase kinase 7 OS=Homo sapiens	MAP2K7
Q58FF6	0.120534	0.08061	0.563244	0.366065	0.903925	0.908181	47205017	54173780	48895975	45730594	48687600	41418861	46634093	54059579	49191889	44626009	46847916	44649344	133	20	0.192	58264	4.7	Putative heat shock protein HSP 90-beta 4 OS=Homo sapiens	HSP90AB4P
Reverse_sp|Q8WZ04|TOMT_HUMAN	0.0384595	0.0982821	0.455809	0.390881	0.900815	0.908185	182644	195625	197662	171678	172542	174587	180435	195212	198858	167531	166022	188204	1	1	0.024	32155	9.1	Transmembrane O-methyltransferase OS=Homo sapiens	LRTOMT
Q13356	0.0707181	0.00505417	0.498823	0.237167	0.902906	0.908202	4749912	4658021	4633680	4309169	4404297	3964793	4692465	4648199	4661721	4205083	4237879	4274027	14	10	0.215	58823	8.8	Peptidyl-prolyl cis-trans isomerase-like 2 OS=Homo sapiens	PPIL2
Q9BTY2	0.166338	0.0455893	0.599371	0.322836	0.903703	0.908208	12565325	12163097	12297421	11285051	11952809	10222508	12413362	12137459	12371851	11012479	11501173	11019822	21	14	0.31	54067	6.2	Plasma alpha-L-fucosidase OS=Homo sapiens	FUCA2
A0A0G2JNK8	0.803764	0.823859	0.947227	0.93342	0.883172	0.908225	427400	448672	213581	211637	263609	487105	422231	447726	214873	206525	253648	525097	1	1	0.022	29692	5.5	Leukocyte-associated immunoglobulin-like receptor 1 OS=Homo sapiens	LAIR1
Q8NI35	0.0949563	0.00207395	0.528933	0.219374	0.903621	0.908241	11898403	11766746	11483683	10873719	11177960	9709551	11754483	11741927	11553164	10611058	10755581	10466836	60	38	0.262	196367	4.9	InaD-like protein OS=Homo sapiens	INADL
Reverse_sp|Q149M9-2|NWD1_HUMAN	0.490359	0.600562	0.819137	0.818058	0.899055	0.908242	172842	183479	135282	152085	137563	152330	170751	183092	136100	148411	132365	164211	1	1	0.132	8679	7.1	Isoform 2 of NACHT domain- and WD repeat-containing protein 1 OS=Homo sapiens	NWD1
Reverse_sp|P36959|GMPR1_HUMAN	0.429733	0.464787	0.788379	0.73726	0.899845	0.908258	45592	54842	58869	50436	42925	49987	45040	54726	59224	49217	41302	53885	2	2	0.043	37419	7.1	GMP reductase 1 OS=Homo sapiens	GMPR
Q9H074	0.0139376	0.0612635	0.428843	0.340751	0.902094	0.908275	11179415	11218204	10845030	9961634	10369291	9657074	11044203	11194551	10910660	9721018	9977475	10410277	38	21	0.388	53525	4.8	Polyadenylate-binding protein-interacting protein 1 OS=Homo sapiens	PAIP1
Reverse_tr|H0YD40|H0YD40_HUMAN	0.547956	0.493503	0.84672	0.754279	0.905832	0.908286	1906263	1705734	2084546	1649534	2010132	1500447	1883210	1702140	2097164	1609693	1934180	1617477	1	1	0.037	48235	11.1	Collagen alpha-1(XXVII) chain (Fragment) OS=Homo sapiens	COL27A1
Reverse_tr|K7ER55|K7ER55_HUMAN	0.134294	0.240416	0.576835	0.55437	0.902329	0.908295	1252483	1189875	1077943	1040940	1127357	1008173	1237336	1187368	1084468	1015798	1084760	1086807	1	1	0.241	3540	10.6	Zinc finger protein 540 OS=Homo sapiens	ZNF540
P30613	0.0452167	0.0146889	0.467603	0.254604	0.902408	0.908313	8715204	8684802	8687210	7870167	8142609	7528541	8609801	8666492	8739787	7680071	7834937	8115738	20	4	0.057	61830	7.8	Pyruvate kinase PKLR OS=Homo sapiens	PKLR
U3KQC2	0.768131	0.811163	0.935548	0.930483	0.898371	0.908326	146057	167026	87560	101390	131027	127509	144290	166674	88090	98941	126076	137454	1	1	0.102	20232	10	Kelch domain-containing protein 8A (Fragment) OS=Homo sapiens	KLHDC8A
O60524-4	0.0394267	0.191311	0.457236	0.500294	0.902283	0.90833	31323034	33000061	29067329	28837017	28583353	26844255	30944228	32930517	29243263	28140513	27503338	28938008	35	25	0.257	118025	6.2	Isoform 4 of Nuclear export mediator factor NEMF OS=Homo sapiens	NEMF
P61163	0.038418	0.019063	0.455809	0.265215	0.90339	0.908366	10126669	10998283	10174256	9353131	10110236	8812015	10004184	10975093	10235824	9127208	9728211	9499307	42	25	0.577	42614	6.6	Alpha-centractin OS=Homo sapiens	ACTR1A
Q96SU4-7	0.0304453	0.0466052	0.444252	0.322836	0.90235	0.908422	4556663	4472062	4404433	4051065	4184160	3886181	4501553	4462633	4431087	3953214	4026059	4189285	15	10	0.142	81166	5.8	Isoform 7 of Oxysterol-binding protein-related protein 9 OS=Homo sapiens	OSBPL9
Q9Y4E8-3	0.0108601	0.0788748	0.414157	0.363366	0.901819	0.908443	21500230	21507660	21025223	19080930	19800796	18864582	21240201	21462317	21152463	18620047	19052611	20335930	57	34	0.386	109796	5.2	Isoform 3 of Ubiquitin carboxyl-terminal hydrolase 15 OS=Homo sapiens	USP15
Q96Q45-3	0.196372	0.168284	0.621494	0.476957	0.904933	0.908443	134584	173844	147030	134680	153686	123793	132955	173477	147919	131426	147878	133448	2	2	0.065	48244	9	Isoform 3 of Transmembrane protein 237 OS=Homo sapiens	TMEM237
Q8IUF8	0.136734	0.0169711	0.577683	0.262981	0.904075	0.908446	6081170	6312587	6176129	5712586	5956613	5119368	6007621	6299279	6213507	5574603	5731540	5518655	18	14	0.329	52800	6.7	Bifunctional lysine-specific demethylase and histidyl-hydroxylase MINA OS=Homo sapiens	MINA
Q13535-3	0.0894147	0.0710563	0.523255	0.351152	0.903053	0.908463	1766078	1751076	1696641	1537749	1687412	1483171	1744713	1747379	1706903	1500601	1623648	1598846	14	12	0.055	297478	7.5	Isoform 3 of Serine/threonine-protein kinase ATR OS=Homo sapiens	ATR
O75886	0.161688	0.0552646	0.5964	0.334771	0.903019	0.908475	3308892	3213468	3376201	2940681	3167364	2830540	3268873	3206691	3396632	2869651	3047681	3051307	13	12	0.25	58164	5.1	Signal transducing adapter molecule 2 OS=Homo sapiens	STAM2
O14863	0.277107	0.177275	0.688028	0.48531	0.903674	0.908481	2765549	2465074	2675292	2395957	2546781	2201629	2732099	2459875	2691481	2338081	2450547	2373342	14	10	0.168	47483	6.6	Zinc transporter 4 OS=Homo sapiens	SLC30A4
Reverse_tr|J3KMZ7|J3KMZ7_HUMAN	0.506714	0.537633	0.827426	0.781468	0.898509	0.90851	650587	538218	632771	445074	593123	598505	642719	537084	636601	434324	570712	645186	1	1	0.013	133379	6.1	Integrator complex subunit 2 OS=Homo sapiens	INTS2
Reverse_sp|I3L0S3|PYAS1_HUMAN	0.411488	0.502237	0.78297	0.760053	0.897048	0.908574	322221	241256	267813	237970	231489	276248	318324	240747	269434	232222	222742	297794	1	1	0.034	21949	11.3	Putative uncharacterized protein PYCARD-AS1 OS=Homo sapiens	PYCARD-AS1
Q9NVR5	0.158498	0.033186	0.594941	0.301977	0.904345	0.908582	1156942	1194366	1176376	1097969	1124980	967294	1142947	1191845	1183494	1071446	1082471	1042736	7	6	0.067	91114	5.2	Protein kintoun OS=Homo sapiens	DNAAF2
Q5VV41	0.00540653	0.0790733	0.385143	0.36346	0.901752	0.908588	5815541	5698410	5656692	5189814	5215575	5078275	5745197	5686388	5690916	5064453	5018496	5474351	31	21	0.288	80105	7.4	Rho guanine nucleotide exchange factor 16 OS=Homo sapiens	ARHGEF16
Q86YA3-4	0.162876	0.0256766	0.597372	0.283136	0.903877	0.908659	999167	1023849	1044610	922554	989389	860813	987083	1021690	1050932	900271	952005	927953	2	2	0.013	119347	5	Isoform 4 of Protein ZGRF1 OS=Homo sapiens	ZGRF1
Reverse_sp|Q8WXI3|ASB10_HUMAN	0.136275	0.297688	0.577189	0.604261	0.899731	0.90868	611611	557523	554032	511119	501252	538015	604214	556347	557385	498773	482312	579978	2	1	0.019	50894	7	Ankyrin repeat and SOCS box protein 10 OS=Homo sapiens	ASB10
Q9H1I8	0.123196	0.0807185	0.56609	0.366065	0.902997	0.908695	2215552	2131418	2157333	1923372	2082686	1867311	2188749	2126917	2170380	1876907	2003982	2012947	20	14	0.244	86360	5.2	Activating signal cointegrator 1 complex subunit 2 OS=Homo sapiens	ASCC2
O60447	0.024701	0.176951	0.428843	0.48531	0.90263	0.908762	200206	196793	177141	176305	176991	164940	197783	196377	178212	172045	170302	177803	3	3	0.035	92949	6.1	Ecotropic viral integration site 5 protein homolog OS=Homo sapiens	EVI5
O15018	0.430114	0.505329	0.788715	0.761914	0.898799	0.908765	418817	332609	349852	305895	330756	353177	413752	331908	351969	298506	318258	380723	1	1	0.004	301640	7.4	PDZ domain-containing protein 2 OS=Homo sapiens	PDZD2
E5RFG1	0.0583589	0.0434606	0.482425	0.320487	0.903324	0.908797	2014898	2131363	2047196	1900137	1928964	1765595	1990531	2126871	2059587	1854243	1856078	1903305	2	2	0.51	5580	10	UPF0489 protein C5orf22 OS=Homo sapiens	C5orf22
Q9UBS8	0.0212614	0.107178	0.428843	0.405102	0.902132	0.908823	4884882	4849133	4700477	4282819	4480012	4258987	4825799	4838905	4728922	4179365	4310727	4591166	22	13	0.27	53837	4.8	E3 ubiquitin-protein ligase RNF14 OS=Homo sapiens	RNF14
Reverse_sp|Q7Z5V6|PPR32_HUMAN	0.512823	0.443519	0.830346	0.720574	0.909138	0.908833	75002	71848	75532	68150	81379	52647	74095	71696	75989	66504	78304	56753	1	1	0.019	47295	8.5	Protein phosphatase 1 regulatory subunit 32 OS=Homo sapiens	PPP1R32
Q07960	0.0388924	0.0273982	0.456155	0.286736	0.90299	0.908863	9902997	9839371	9714694	8878474	9232652	8488308	9783223	9818618	9773477	8664016	8883784	9150353	40	23	0.474	50436	6.3	Rho GTPase-activating protein 1 OS=Homo sapiens	ARHGAP1
O00754	0.167856	0.030274	0.600742	0.293015	0.904765	0.908876	16790427	16414235	16449818	15761991	15679146	13484518	16587361	16379634	16549374	15381274	15086702	14536251	40	25	0.284	113744	7.3	Lysosomal alpha-mannosidase OS=Homo sapiens	MAN2B1
O95628-2	0.120573	0.0631304	0.563244	0.342691	0.903549	0.908887	1999555	1927263	1930398	1751061	1880219	1661001	1975372	1923200	1942080	1708765	1809174	1790551	6	6	0.073	63062	7	Isoform 2 of CCR4-NOT transcription complex subunit 4 OS=Homo sapiens	CNOT4
Q96A65	0.0517878	0.065913	0.471298	0.345351	0.903103	0.908904	6084128	6141903	5912930	5336119	5816935	5228305	6010541	6128951	5948710	5207226	5597136	5636084	26	21	0.235	110498	6.5	Exocyst complex component 4 OS=Homo sapiens	EXOC4
Q9C0C2	0.0510415	0.00677235	0.471298	0.237566	0.90335	0.908958	45303221	44393488	44354838	41547228	41355694	38192548	44755286	44299875	44623248	40543671	39793016	41171366	164	98	0.603	181795	4.9	182 kDa tankyrase-1-binding protein OS=Homo sapiens	TNKS1BP1
Q9H223	0.0279965	0.0304449	0.436667	0.29413	0.903504	0.909022	8230475	8409982	8018692	7408825	7836463	7034346	8130932	8392251	8067219	7229870	7540358	7582988	27	19	0.348	61175	6.8	EH domain-containing protein 4 OS=Homo sapiens	EHD4
Q96D46	0.0346115	0.0427106	0.453673	0.319604	0.903301	0.909034	12895323	12885719	12454948	11481817	12089521	10967265	12739363	12858549	12530319	11204482	11632709	11822656	39	29	0.503	57603	7.1	60S ribosomal export protein NMD3 OS=Homo sapiens	NMD3
P53779-3	0.255981	0.25243	0.673479	0.56588	0.902763	0.909035	7528286	7005285	7269758	6136272	7150087	6396882	7437240	6990519	7313756	5988056	6879920	6895813	14	11	0.202	48128	6.8	Isoform 3 of Mitogen-activated protein kinase 10 OS=Homo sapiens	MAPK10
Q9UI26	0.0819582	0.153354	0.515413	0.459321	0.902969	0.909047	6452669	6372893	5996013	5495820	6045274	5454196	6374623	6359454	6032292	5363070	5816843	5879596	28	20	0.213	112535	5.3	Importin-11 OS=Homo sapiens	IPO11
Reverse_tr|F5H070|F5H070_HUMAN	0.154577	0.173901	0.591619	0.482152	0.904858	0.909117	7744874	9630646	8206321	7663069	8396739	7088133	7651214	9610354	8255995	7477985	8079475	7640986	2	2	0.009	148118	8.1	Lysine-specific demethylase 3A OS=Homo sapiens	KDM3A
Reverse_sp|A6NIJ5|F90AK_HUMAN	0.149076	0.25208	0.587402	0.565525	0.89983	0.909125	9891527	9026619	9747091	8112497	8542984	9138354	9771909	9007600	9806092	7916559	8220194	9851118	1	1	0.026	50026	9.9	Putative protein FAM90A20P OS=Homo sapiens	FAM90A20P
P61927	0.220867	0.0871488	0.64307	0.374735	0.904372	0.909128	81541845	86903427	90131905	79120777	82006191	72723074	80555739	86720306	90677471	77209776	78907630	78395234	53	11	0.598	11078	11.7	60S ribosomal protein L37 OS=Homo sapiens	RPL37
Reverse_sp|P43234|CATO_HUMAN	0.170792	0.0825139	0.602975	0.369003	0.903882	0.909136	275707	256482	266645	241652	254723	225677	272372	255941	268259	235815	245098	243279	1	1	0.047	35958	7.4	Cathepsin O OS=Homo sapiens	CTSO
Reverse_sp|Q9NZM4|GSCR1_HUMAN	0.354069	0.494049	0.742909	0.754876	0.898251	0.909143	31101	34798	29611	26154	27864	31774	30724	34724	29790	25522	26811	34252	1	1	0.024	158490	6.7	Glioma tumor suppressor candidate region gene 1 protein OS=Homo sapiens	GLTSCR1
H3BRU1	0.232665	0.0795234	0.653102	0.364311	0.905487	0.909145	198363	212966	211323	187135	207349	169319	195963	212516	212601	182614	199513	182525	2	2	0.163	20912	8.3	Protein FAM219B (Fragment) OS=Homo sapiens	FAM219B
Q13325	0.00439232	0.129198	0.385143	0.433266	0.903683	0.909188	341083	378280	327959	309747	337557	299143	336957	377481	329943	302264	324801	322474	3	2	0.048	55847	7.4	Interferon-induced protein with tetratricopeptide repeats 5 OS=Homo sapiens	IFIT5
Q5GH72	0.130732	0.127859	0.573097	0.432448	0.902259	0.909211	133748	112457	123099	114440	110031	108737	132130	112220	123844	111675	105873	117218	1	1	0.014	63826	9	XK-related protein 7 OS=Homo sapiens	XKR7
O43396	0.0397647	0.0309055	0.457602	0.294853	0.903349	0.909213	15889056	16248707	15870520	14212639	15268008	13887603	15696881	16214443	15966560	13869340	14691089	14970764	58	28	0.765	32251	5	Thioredoxin-like protein 1 OS=Homo sapiens	TXNL1
P21291	0.137606	0.18568	0.57865	0.493879	0.901976	0.909241	9460576	8121388	8603664	7941655	7885035	7792121	9346156	8104264	8655729	7749828	7587088	8399865	30	15	0.684	20567	8.6	Cysteine and glycine-rich protein 1 OS=Homo sapiens	CSRP1
Q9HB40	0.181474	0.0449806	0.611481	0.322186	0.905181	0.909253	16566714	16119611	16257323	15744968	15299359	13258521	16366361	16085634	16355718	15364670	14721272	14292633	30	17	0.347	50831	5.8	Retinoid-inducible serine carboxypeptidase OS=Homo sapiens	SCPEP1
Q7Z6J4	0.414535	0.361359	0.783817	0.663781	0.904775	0.909268	816040	752419	831522	667062	831557	672823	806171	750833	836555	650950	800137	725300	2	2	0.011	74892	6.9	FYVE, RhoGEF and PH domain-containing protein 2 OS=Homo sapiens	FGD2
J3QQW2	0.161993	0.0242181	0.596409	0.280923	0.905156	0.909274	2171550	2235665	2196206	2015871	2151953	1809299	2145286	2230952	2209498	1967180	2070641	1950416	5	3	0.447	10560	8	Protein SSXT OS=Homo sapiens	SS18
O95568	0.380037	0.519878	0.762818	0.770592	0.900981	0.909275	594458	656935	509989	540790	508850	537331	587267	655549	513075	527727	489622	579239	3	2	0.062	42148	6.8	Histidine protein methyltransferase 1 homolog OS=Homo sapiens	METTL18
Reverse_sp|Q14CB8-2|RHG19_HUMAN	0.28852	0.144007	0.697717	0.447442	0.904471	0.909276	105114	112581	122390	102517	108684	96396	103842	112343	123130	100040	104577	103914	1	1	0.025	57989	9.3	Isoform 2 of Rho GTPase-activating protein 19 OS=Homo sapiens	ARHGAP19
Q96B26	0.136071	0.0610718	0.577189	0.340751	0.90368	0.909284	4724591	4486335	4642099	4155074	4399134	3964496	4667450	4476876	4670189	4054709	4232909	4273705	17	14	0.46	30040	5.3	Exosome complex component RRP43 OS=Homo sapiens	EXOSC8
Reverse_sp|Q9HC56|PCDH9_HUMAN	0.0244651	0.0878518	0.428843	0.375232	0.904312	0.909317	293541	296467	265658	258753	276142	238894	289990	295841	267265	252502	265707	257526	2	2	0.012	136064	5.5	Protocadherin-9 OS=Homo sapiens	PCDH9
Q6P4I2	0.0878628	0.0168377	0.520887	0.262981	0.905003	0.909326	1026735	1102496	1023657	966740	1018635	867998	1014314	1100167	1029849	943386	980141	935693	10	7	0.254	41685	5.8	WD repeat-containing protein 73 OS=Homo sapiens	WDR73
Q86TJ2-3	0.3493	0.222565	0.73983	0.534481	0.905682	0.909335	65308	61416	67183	59013	64145	52460	64518	61286	67589	57587	61721	56551	1	1	0.034	37967	9.1	Isoform 3 of Transcriptional adapter 2-beta OS=Homo sapiens	TADA2B
J3KQA9	0.269052	0.132328	0.682741	0.43519	0.905017	0.909355	820282	806274	855346	738100	819567	688497	810361	804574	860523	720272	788600	742197	2	2	0.012	151169	6.7	Microtubule-associated tumor suppressor candidate 2 OS=Homo sapiens	MTUS2
Reverse_sp|A6NI03|TR64B_HUMAN	0.748805	0.784207	0.92822	0.917024	0.891047	0.909373	2590	3301	1883	1983	1898	3046	2558	3294	1894	1935	1826	3283	1	1	0.082	51557	5.3	Putative tripartite motif-containing protein 64B OS=Homo sapiens	TRIM64B
Q9Y312	0.0798376	0.000263155	0.513997	0.182534	0.90465	0.909385	2225135	2212028	2145078	2043727	2085071	1825828	2198218	2207360	2158054	1994357	2006282	1968232	16	14	0.393	43472	6	Protein AAR2 homolog OS=Homo sapiens	AAR2
Reverse_sp|A1A5D9|BICR2_HUMAN	0.0711567	0.174795	0.499285	0.483123	0.902281	0.909424	544315	573735	557015	517246	493189	500944	537732	572526	560386	504753	474554	540016	1	1	0.02	56834	5	Bicaudal D-related protein 2 OS=Homo sapiens	CCDC64B
Q9Y2M2	0.131719	0.0107626	0.574113	0.237566	0.902655	0.909434	1286742	1360594	1497664	1202940	1290010	1248554	1271181	1357727	1506729	1173885	1241268	1345937	1	1	0.028	39845	9	Protein SSUH2 homolog OS=Homo sapiens	SSUH2
Q9NRD5	0.0543114	0.0268362	0.474084	0.284955	0.903899	0.909502	5251926	5294468	5176884	4694552	5011923	4505780	5188407	5283305	5208214	4581162	4822546	4857211	15	12	0.284	46600	5.3	PRKCA-binding protein OS=Homo sapiens	PICK1
B4DFN8	0.144766	0.191259	0.58367	0.500294	0.901841	0.909511	213319	183452	198526	178580	178521	179762	210739	183065	199727	174266	171775	193782	1	1	0.016	50021	7.7	Parathyroid hormone 2 receptor OS=Homo sapiens	PTH2R
Q6P1J9	0.102481	0.0179436	0.540204	0.263448	0.90577	0.909521	20391594	21992333	19968659	19256770	20387863	16832447	20144975	21945971	20089507	18791645	19617501	18145305	51	36	0.589	60577	9.6	Parafibromin OS=Homo sapiens	CDC73
Reverse_sp|A3KMH1-3|VWA8_HUMAN	0.200837	0.108186	0.62487	0.405949	0.904494	0.909532	312094	293483	304544	272240	294786	256173	308319	292863	306387	265664	283646	276153	2	1	0.005	210922	7	Isoform 3 of von Willebrand factor A domain-containing protein 8 OS=Homo sapiens	VWA8
Q9H6R4	0.178469	0.0438002	0.609578	0.320866	0.904653	0.909557	9308691	9410061	9776379	8867291	8910453	8000452	9196105	9390220	9835540	8653106	8573758	8624448	34	23	0.227	127593	7.6	Nucleolar protein 6 OS=Homo sapiens	NOL6
Q92540-4	0.0628879	0.0547195	0.485648	0.333936	0.903192	0.909601	1042195	981767	1010209	917894	935575	886971	1029589	979696	1016322	895721	900223	956151	5	5	0.06	131650	8.8	Isoform 4 of Protein SMG7 OS=Homo sapiens	SMG7
Reverse_sp|Q8WZ75-3|ROBO4_HUMAN	0.179932	0.244248	0.610447	0.557924	0.899995	0.909609	13316528	9215620	11657812	11038126	9015026	10717657	13155490	9196202	11728378	10771525	8674400	11553602	4	3	0.063	75282	7.2	Isoform 3 of Roundabout homolog 4 OS=Homo sapiens	ROBO4
Reverse_tr|B0QYS7|B0QYS7_HUMAN	0.388653	0.499963	0.767788	0.759235	0.900015	0.909664	66933	53464	52059	51098	49867	54248	66123	53351	52374	49863	47982	58479	1	1	0.078	62033	6.2	Transcription factor EB OS=Homo sapiens	TFEB
Reverse_sp|P51957-3|NEK4_HUMAN	0.151449	0.0373903	0.590708	0.310219	0.903265	0.909677	10778993	10593228	11658980	9684506	10370715	9780708	10648643	10570909	11729554	9450600	9978866	10543574	1	1	0.011	84348	7.8	Isoform 3 of Serine/threonine-protein kinase Nek4 OS=Homo sapiens	NEK4
Q9Y478	0.234746	0.321103	0.654485	0.625367	0.901858	0.909731	646694	577081	582764	517253	561614	550374	638871	575863	586289	504757	540392	593298	5	4	0.196	30382	6.4	5'-AMP-activated protein kinase subunit beta-1 OS=Homo sapiens	PRKAB1
Q8N8E3	0.219989	0.15466	0.642135	0.461235	0.905312	0.909751	710133	746687	734364	711310	669687	602709	701545	745113	738809	694130	644383	649718	1	1	0.007	112749	6.7	Centrosomal protein of 112 kDa OS=Homo sapiens	CEP112
Reverse_sp|O95996-3|APC2_HUMAN	0.168521	0.0281045	0.600822	0.289194	0.906433	0.909785	655930	702914	657369	611508	675973	540082	647996	701432	661346	596737	650430	582205	4	4	0.018	243818	8.8	Isoform 3 of Adenomatous polyposis coli protein 2 OS=Homo sapiens	APC2
Q8TF72	0.219318	0.121586	0.642101	0.423831	0.905015	0.909785	5834563	5549991	5722188	5086975	5610642	4784236	5763998	5538288	5756818	4964100	5398641	5157384	20	18	0.104	216856	7.8	Protein Shroom3 OS=Homo sapiens	SHROOM3
Q13796	0.0268211	0.10882	0.434186	0.406722	0.903572	0.90981	5834334	5672225	5418417	5112773	5270073	4910095	5763765	5660257	5451204	4989271	5070933	5293053	30	25	0.159	176409	7.1	Protein Shroom2 OS=Homo sapiens	SHROOM2
Q9Y4E8	0.0108225	0.0833734	0.414157	0.370061	0.903208	0.90986	21407419	21392945	20906282	19022325	19713747	18804282	21148512	21347843	21032801	18562857	18968851	20270927	58	34	0.38	112419	5.2	Ubiquitin carboxyl-terminal hydrolase 15 OS=Homo sapiens	USP15
Q8WWL7	0.595447	0.650176	0.868783	0.845594	0.892684	0.90987	127414	111877	97081	110591	64122	125561	125873	111641	97668	107919	61699	135354	1	1	0.009	157915	6.7	G2/mitotic-specific cyclin-B3 OS=Homo sapiens	CCNB3
Reverse_sp|Q9NTI5|PDS5B_HUMAN	0.0897551	0.113385	0.523609	0.413762	0.903622	0.909876	71343	78618	76450	68789	69342	66459	70480	78452	76912	67127	66721	71642	1	1	0.006	164666	8.5	Sister chromatid cohesion protein PDS5 homolog B OS=Homo sapiens	PDS5B
Q9P0N9-4	0.521381	0.617363	0.834314	0.826655	0.898065	0.909942	55862	55881	44297	44499	43267	52368	55185	55762	44564	43423	41631	56452	2	2	0.077	28509	8.9	Isoform 4 of TBC1 domain family member 7 OS=Homo sapiens	TBC1D7
Reverse_sp|Q9BRN9|TM2D3_HUMAN	0.826641	0.851316	0.954008	0.944234	0.890983	0.909984	45567	15623	33575	27867	19724	36843	45015	15590	33778	27193	18978	39716	1	1	0.061	27118	8	TM2 domain-containing protein 3 OS=Homo sapiens	TM2D3
Q6GYQ0-5	0.112701	0.116211	0.550239	0.416729	0.904278	0.910008	4862682	4771210	4647613	4169918	4634168	4110358	4803863	4761145	4675733	4069190	4459057	4430942	25	21	0.111	234124	6.3	Isoform 5 of Ral GTPase-activating protein subunit alpha-1 OS=Homo sapiens	RALGAPA1
P33176	0.0368554	0.0465537	0.455809	0.322836	0.903693	0.910049	66432611	65312481	65481615	59074343	61402971	57755117	65629145	65174778	65877896	57647449	59082816	62259754	192	97	0.714	109685	6.5	Kinesin-1 heavy chain OS=Homo sapiens	KIF5B
O94768	0.0220608	0.0661113	0.428843	0.345739	0.903606	0.910072	441790	471296	458455	410871	423783	404678	436446	470301	461229	400946	407769	436241	3	3	0.097	42344	5.3	Serine/threonine-protein kinase 17B OS=Homo sapiens	STK17B
Reverse_tr|Q5T6F7|Q5T6F7_HUMAN	0.0925744	0.168844	0.527079	0.4775	0.904893	0.910078	136417	139928	123721	115881	133118	113018	134767	139632	124469	113081	128088	121832	2	2	0.086	28044	5.5	Steroidogenic factor 1 (Fragment) OS=Homo sapiens	NR5A1
Q12986	0.0820223	0.0747211	0.51546	0.357596	0.904265	0.910079	1599308	1582137	1554196	1394969	1520535	1366770	1579962	1578800	1563600	1361273	1463079	1473370	9	9	0.073	124395	8.2	Transcriptional repressor NF-X1 OS=Homo sapiens	NFX1
Q6VY07	0.0704995	0.0576942	0.498176	0.337542	0.904297	0.910101	4482800	4550161	4448868	3939482	4351320	3900776	4428573	4540562	4475784	3844321	4186896	4205011	28	17	0.206	104898	7.7	Phosphofurin acidic cluster sorting protein 1 OS=Homo sapiens	PACS1
Reverse_tr|X6R9J3|X6R9J3_HUMAN	0.0512169	0.213292	0.471298	0.523076	0.90363	0.910111	96350	95435	86724	88741	82278	80650	95184	95233	87248	86597	79169	86940	1	1	0.047	33870	5.3	Protein prune homolog 2 OS=Homo sapiens	PRUNE2
Q5TBF2	0.271923	0.279618	0.684366	0.589371	0.903239	0.910122	6204243	5802557	6128208	5003537	5936337	5440370	6129214	5790331	6165303	4882688	5712037	5864702	2	1	0.058	27749	5.6	Asporin OS=Homo sapiens	ASPN
Q9Y5R8	0.0256352	0.0469662	0.429135	0.323631	0.905419	0.910127	4137734	4268024	3840488	3702554	3986268	3399165	4087693	4259026	3863730	3613124	3835646	3664287	9	7	0.441	16832	9.2	Trafficking protein particle complex subunit 1 OS=Homo sapiens	TRAPPC1
Q9UNL2	0.0371871	0.0308508	0.455809	0.29481	0.903735	0.910145	38086521	34228473	35747113	34186824	32130814	31341841	37625933	34156345	35963486	33361113	30916766	33786399	25	8	0.162	21080	9.6	Translocon-associated protein subunit gamma OS=Homo sapiens	SSR3
Q6YHU6	0.265129	0.191689	0.6806	0.500699	0.905527	0.910204	974325	920591	944983	828620	949484	793502	962538	918645	950700	808602	913603	855387	10	9	0.054	219605	6.1	Thyroid adenoma-associated protein OS=Homo sapiens	THADA
Q6ZSZ5	0.213354	0.392657	0.636754	0.687523	0.901332	0.910205	567640	613725	536714	501214	507930	539415	560772	612429	539959	489106	488736	581485	6	6	0.078	130780	7.1	Rho guanine nucleotide exchange factor 18 OS=Homo sapiens	ARHGEF18
P51587	0.013028	0.0746614	0.428843	0.357596	0.904415	0.910209	1944290	1990302	1871370	1797543	1789675	1663784	1920776	1986107	1882697	1754125	1722052	1793552	5	2	0.006	384204	6.7	Breast cancer type 2 susceptibility protein OS=Homo sapiens	BRCA2
O00515	0.101915	0.0011429	0.539805	0.214678	0.905416	0.910262	25209590	24073884	24136573	23319062	22782139	20374481	24904699	24023126	24282643	22755812	21921305	21963596	65	39	0.617	57131	9.7	Ladinin-1 OS=Homo sapiens	LAD1
Q9Y3P9	0.108359	0.190357	0.546834	0.499617	0.903362	0.91027	10193588	9554475	9417039	8592105	9107076	8647462	10070294	9534317	9474017	8384557	8762945	9321913	54	40	0.364	121737	5.3	Rab GTPase-activating protein 1 OS=Homo sapiens	RABGAP1
O75888-2	0.425338	0.414768	0.786686	0.702248	0.905038	0.910335	189859	152358	164627	149256	166885	142572	187563	152037	165623	145651	160579	153692	1	1	0.034	25678	9.6	Isoform Beta of Tumor necrosis factor ligand superfamily member 13 OS=Homo sapiens	TNFSF13
Reverse_sp|Q15700-3|DLG2_HUMAN	0.31725	0.184362	0.717342	0.492803	0.909268	0.910345	36556	31803	30911	35643	30970	23650	36113	31735	31098	34782	29799	25494	1	1	0.017	83405	6.1	Isoform 3 of Disks large homolog 2 OS=Homo sapiens	DLG2
P14618	0.0366102	0.143674	0.455809	0.447354	0.903159	0.910351	212162935	205822295	202614612	184169860	190485276	185845014	209597012	205388417	203840832	179721415	183287694	200340117	510	107	0.84	57937	7.8	Pyruvate kinase PKM OS=Homo sapiens	PKM
Q9NQZ5	0.0746437	0.0783456	0.504879	0.363003	0.903348	0.910353	1176968	1106548	1166495	1026449	1059871	1030240	1162732	1104214	1173551	1001654	1019820	1110593	7	6	0.127	43113	8.9	StAR-related lipid transfer protein 7, mitochondrial OS=Homo sapiens	STARD7
Reverse_sp|Q6UX72|B3GN9_HUMAN	0.0911162	0.256175	0.525611	0.568276	0.901947	0.910416	2217797	2371353	2281906	2054614	2001083	2141628	2190977	2366356	2295718	2004989	1925473	2308668	1	1	0.02	43751	9.2	UDP-GlcNAc:betaGal beta-1,3-N-acetylglucosaminyltransferase 9 OS=Homo sapiens	B3GNT9
Q9H9T3	0.0620491	0.0869676	0.48385	0.374735	0.904506	0.910436	4573692	4836250	4592880	3980683	4599480	4085472	4518376	4826054	4620674	3884532	4425687	4404120	12	12	0.236	62259	8.9	Elongator complex protein 3 OS=Homo sapiens	ELP3
Reverse_tr|J3KQB2|J3KQB2_HUMAN	0.282842	0.447753	0.693534	0.723819	0.902575	0.910468	1672074	1836442	1495506	1527521	1472004	1516980	1651852	1832571	1504556	1490625	1416384	1635298	3	2	0.013	102620	8.8	Tubulin monoglycylase TTLL3 OS=Homo sapiens	TTLL3
Reverse_tr|H0YNC4|H0YNC4_HUMAN	0.420339	0.36787	0.785609	0.66886	0.907225	0.910496	3148787	2817111	2928798	2576428	3118419	2374645	3110707	2811174	2946525	2514199	3000591	2559858	3	1	0.061	12203	11.8	Semaphorin-4B (Fragment) OS=Homo sapiens	SEMA4B
Q9Y2E6	0.678381	0.651676	0.901515	0.846115	0.91249	0.910527	38896	53370	58357	44210	57941	35291	38425	53257	58710	43142	55751	38043	1	1	0.021	67258	9.6	E3 ubiquitin-protein ligase DTX4 OS=Homo sapiens	DTX4
B3EWF7	0.319225	0.174812	0.718638	0.483123	0.906936	0.910541	345576	324838	349453	318800	331701	274453	341396	324152	351567	311099	319167	295859	3	3	0.131	35169	11.9	Laforin, isoform 9 OS=Homo sapiens	EPM2A
Reverse_sp|Q9UGV2-3|NDRG3_HUMAN	0.0153426	0.0740742	0.428843	0.356852	0.905035	0.910557	615535	758848	665084	547046	702980	595764	608091	757249	669109	533833	676418	642231	2	2	0.087	31484	5.2	Isoform 3 of Protein NDRG3 OS=Homo sapiens	NDRG3
Q9NXH8	0.00200811	0.122638	0.385143	0.425028	0.904296	0.910617	521950	532560	495380	472154	477887	451518	515636	531437	498377	460749	459830	486734	3	3	0.073	46914	9.9	Torsin-4A OS=Homo sapiens	TOR4A
Q53FT3	0.129574	0.158216	0.570527	0.464896	0.904412	0.910634	2080106	1997466	1970318	1760470	1943685	1765629	2054948	1993253	1982241	1717946	1870240	1903340	8	6	0.315	21628	5.5	Protein Hikeshi OS=Homo sapiens	C11orf73
Reverse_sp|Q96IY1|NSL1_HUMAN	0.053898	0.0373958	0.472933	0.310219	0.905288	0.910659	925391	996820	945546	870246	907604	818296	914200	994719	951269	849227	873310	882120	1	1	0.025	32162	6.8	Kinetochore-associated protein NSL1 homolog OS=Homo sapiens	NSL1
P62750	0.203941	0.0562092	0.627057	0.335947	0.905573	0.910671	93212464	90674670	97126793	85460092	89403431	79615101	92085187	90483564	97714662	83395948	86025339	85824781	130	26	0.596	17695	10.4	60S ribosomal protein L23a OS=Homo sapiens	RPL23A
Reverse_sp|Q8N1I0-3|DOCK4_HUMAN	0.18534	0.183845	0.612108	0.491842	0.906394	0.910691	3404102	4179357	3653698	3402602	3661452	3121242	3362935	4170550	3675813	3320418	3523106	3364688	3	3	0.017	226177	7.6	Isoform 3 of Dedicator of cytokinesis protein 4 OS=Homo sapiens	DOCK4
Q6UXH1-5	0.427575	0.336156	0.78804	0.639858	0.905623	0.910703	6801651	4779985	6107664	5936641	5213408	4869782	6719390	4769908	6144627	5793248	5016416	5249604	15	11	0.199	43579	4.8	Isoform 5 of Cysteine-rich with EGF-like domain protein 2 OS=Homo sapiens	CRELD2
Q96F63	0.0786324	0.0754876	0.512581	0.359326	0.905329	0.910712	1001179	980303	940902	874977	941164	829578	989069	978235	946595	853842	905600	894280	6	6	0.227	38947	4.6	Coiled-coil domain-containing protein 97 OS=Homo sapiens	CCDC97
Q9NR99	0.183106	0.145803	0.611481	0.449164	0.90602	0.91076	145039	150807	146196	144210	133799	122490	143285	150489	147080	140726	128743	132043	1	1	0.003	312149	8.3	Matrix-remodeling-associated protein 5 OS=Homo sapiens	MXRA5
Q9H7X7-3	0.331792	0.471708	0.727698	0.741892	0.899142	0.910772	721532	628223	621241	579143	534370	658693	712806	626899	625001	565154	514178	710068	2	2	0.213	12393	5.7	Isoform 3 of Intraflagellar transport protein 22 homolog OS=Homo sapiens	IFT22
Q96T58	0.128428	0.00912776	0.56936	0.237566	0.905642	0.91078	2805408	2799160	2853981	2575620	2690078	2394716	2771473	2793254	2871248	2513403	2588427	2581490	16	14	0.039	402251	7.6	Msx2-interacting protein OS=Homo sapiens	SPEN
G3V4I5	0.776202	0.808296	0.938512	0.929204	0.898904	0.910796	556690	305993	326254	335561	344295	388884	549956	305347	328227	327455	331285	419214	3	2	0.22	12320	4.3	GSK3-beta interaction protein (Fragment) OS=Homo sapiens	GSKIP
P36507	0.0484092	0.141319	0.469162	0.443937	0.904353	0.910798	16625487	16467841	15635327	14383071	15394459	14290381	16424415	16433126	15729950	14035663	14812775	15404968	41	25	0.512	44424	6.5	Dual specificity mitogen-activated protein kinase kinase 2 OS=Homo sapiens	MAP2K2
Q5JTD0	0.0013102	0.0823798	0.385143	0.368769	0.904515	0.910804	58567	54140	53130	52922	49300	47780	57857	54025	53450	51643	47436	51506	2	2	0.047	61821	6	Tight junction-associated protein 1 OS=Homo sapiens	TJAP1
Q8IZU8	0.0451705	0.043154	0.467603	0.320097	0.90622	0.910859	921218	991868	890027	820037	937170	783031	910074	989775	895412	800228	901758	844102	6	6	0.054	139237	8.3	Dermatan-sulfate epimerase-like protein OS=Homo sapiens	DSEL
Q8N0V3	0.150723	0.0223008	0.590595	0.27553	0.905812	0.910863	142393	144794	148497	134442	137115	123091	140671	144488	149395	131194	131934	132691	1	1	0.032	38359	7.9	Putative ribosome-binding factor A, mitochondrial OS=Homo sapiens	RBFA
Q92806	0.635149	0.665354	0.885547	0.852387	0.904113	0.910895	9759	6182	6721	6842	7153	6494	9640	6168	6761	6676	6882	7000	1	1	0.048	44020	5	G protein-activated inward rectifier potassium channel 3 OS=Homo sapiens	KCNJ9
Reverse_sp|Q96KS9|F167A_HUMAN	0.173269	0.167423	0.604557	0.476041	0.904221	0.910896	3671782	3213530	3437181	3106376	3190923	3036512	3627378	3206758	3457985	3031348	3070355	3273350	3	2	0.065	24182	6.3	Protein FAM167A OS=Homo sapiens	FAM167A
P51692	0.0761799	0.108157	0.506213	0.405949	0.904976	0.91094	4572790	4626660	4432853	3952039	4422528	3962335	4517482	4616903	4459675	3856579	4255416	4271374	18	12	0.152	89866	6.1	Signal transducer and activator of transcription 5B OS=Homo sapiens	STAT5B
Q9NX38	0.639862	0.66301	0.887723	0.851352	0.90026	0.910959	717853	491031	637415	459222	590035	612893	709171	489996	641272	448130	567740	660695	2	2	0.16	20378	7.9	Protein Simiate OS=Homo sapiens	FAM206A
Q8IUC4	0.0397274	0.0676871	0.457602	0.34713	0.90543	0.910959	6869702	7198436	6704471	6062785	6782798	5962551	6786617	7183259	6745046	5916342	6526507	6427602	20	16	0.222	76993	6.8	Rhophilin-2 OS=Homo sapiens	RHPN2
E9PPG8	0.135238	0.157729	0.57701	0.464403	0.904781	0.91096	1990061	1906712	1887121	1685029	1861148	1686981	1965992	1902690	1898540	1644327	1790821	1818558	8	6	0.33	21069	5	Protein Hikeshi OS=Homo sapiens	C11orf73
O60906	0.291729	0.327781	0.700835	0.632265	0.904989	0.910975	191113	177992	172178	151720	181091	157044	188800	177615	173217	148054	174246	169291	4	2	0.085	47646	7	Sphingomyelin phosphodiesterase 2 OS=Homo sapiens	SMPD2
P52565	0.0404456	0.214613	0.460321	0.524785	0.903583	0.910988	35182273	37241025	34378657	31739490	32505127	32259771	34756774	37162522	34586725	30972862	31276908	34775902	81	28	0.745	23207	5.1	Rho GDP-dissociation inhibitor 1 OS=Homo sapiens	ARHGDIA
O76003	0.200739	0.297704	0.62487	0.604261	0.904077	0.910992	16635411	15168106	14517660	13550164	14632948	13694803	16434214	15136122	14605511	13222866	14080024	14762927	57	24	0.567	37432	5.4	Glutaredoxin-3 OS=Homo sapiens	GLRX3
B4DDF4	0.0833951	0.00201775	0.515499	0.219374	0.905972	0.911	4218517	4412710	4278528	3857488	4185801	3652586	4167497	4403409	4304419	3764313	4027637	3937469	13	12	0.436	32617	7	Calponin OS=Homo sapiens	CNN2
Q53EZ4	0.190158	0.0615092	0.614979	0.340751	0.906014	0.911002	868599	804468	850766	781131	797969	707529	858094	802772	855914	762263	767817	762712	3	3	0.05	54178	7	Centrosomal protein of 55 kDa OS=Homo sapiens	CEP55
Q99700-4	0.102887	0.018311	0.540496	0.264256	0.90545	0.911025	12523259	11932956	12282744	11275981	11496178	10493118	12371792	11907791	12357069	11003618	11061779	11311524	47	31	0.21	132884	9.6	Isoform 4 of Ataxin-2 OS=Homo sapiens	ATXN2
Q5T5Y3	0.110007	0.20979	0.54717	0.52016	0.903735	0.911041	4652821	4285871	4267458	3916513	4061824	3956527	4596546	4276832	4293281	3821912	3908343	4265116	18	15	0.122	177971	6.7	Calmodulin-regulated spectrin-associated protein 1 OS=Homo sapiens	CAMSAP1
Q9Y2K2-3	0.347683	0.215118	0.73849	0.525136	0.909885	0.911041	512130	557650	519396	500989	549439	395540	505936	556475	522540	488888	528678	426390	1	1	0.011	125475	7	Isoform 3 of Serine/threonine-protein kinase SIK3 OS=Homo sapiens	SIK3
A6NGJ0	0.467039	0.556844	0.808187	0.792042	0.898492	0.911063	1211261	872967	962910	881211	819894	1036723	1196612	871126	968737	859926	788913	1117582	3	2	0.178	16979	5.9	Dynein light chain Tctex-type 3 OS=Homo sapiens	DYNLT3
Q96CT7	0.0149726	0.084165	0.428843	0.371179	0.905056	0.911091	15571824	16254798	15331789	14441171	14574631	13665214	15383493	16220533	15424577	14092362	14023924	14731043	39	20	0.61	25835	9.5	Coiled-coil domain-containing protein 124 OS=Homo sapiens	CCDC124
P49368	0.0509578	0.0437083	0.471298	0.320487	0.904492	0.911092	100861370	95176848	98792149	89659566	90205802	86806419	99641542	94976214	99390048	87493946	86797346	93576961	221	83	0.76	60534	6.5	T-complex protein 1 subunit gamma OS=Homo sapiens	CCT3
O75170-4	0.105498	0.062833	0.545412	0.342655	0.905715	0.911093	1320432	1312578	1288337	1158729	1274137	1118756	1304461	1309808	1296132	1130737	1225990	1206012	9	7	0.085	101246	4.9	Isoform 4 of Serine/threonine-protein phosphatase 6 regulatory subunit 2 OS=Homo sapiens	PPP6R2
Q7Z401	0.355406	0.40933	0.744176	0.698723	0.904044	0.911097	41474	39817	38295	31429	40591	36091	40972	39733	38526	30669	39057	38905	1	1	0.008	209243	7.3	C-myc promoter-binding protein OS=Homo sapiens	DENND4A
P50395	0.0632281	0.017848	0.486004	0.263448	0.905193	0.911108	100813329	100340919	101117420	90760521	95245406	87608255	99594101	100129419	101729408	88568316	91646542	94441350	193	78	0.804	50663	6.5	Rab GDP dissociation inhibitor beta OS=Homo sapiens	GDI2
Q13823	0.136348	0.0101283	0.577189	0.237566	0.906105	0.91113	21051421	20431745	21001133	19453247	19607772	17556315	20796814	20388666	21128220	18983369	18866876	18925624	65	38	0.405	83655	9.2	Nucleolar GTP-binding protein 2 OS=Homo sapiens	GNL2
A6H8Y1-7	0.138655	0.0345081	0.57921	0.305146	0.906415	0.911131	1170217	1125927	1124098	1049641	1099530	950987	1156059	1123549	1130893	1024282	1057978	1025154	14	11	0.045	286183	5.2	Isoform 7 of Transcription factor TFIIIB component B'' homolog OS=Homo sapiens	BDP1
D3YTC9	0.204801	0.176368	0.627868	0.485133	0.90535	0.91116	818252	752817	776155	690964	757555	676540	808355	751227	780850	674273	728929	729307	5	3	0.148	30751	6.3	Ankyrin repeat domain-containing protein 54 OS=Homo sapiens	ANKRD54
Reverse_tr|Q7Z4P9|Q7Z4P9_HUMAN	0.293973	0.18455	0.703124	0.493019	0.907855	0.911204	1735882	2075905	1968637	1749966	1929940	1567880	1714890	2071531	1980553	1707699	1857018	1690170	1	1	0.104	19578	10.2	Transmembrane protein 179 OS=Homo sapiens	TMEM179
Reverse_sp|Q8N7R1|P1L12_HUMAN	0.408717	0.279869	0.780926	0.589615	0.906725	0.911212	78556	64227	80761	74911	66483	61299	77606	64091	81249	73101	63970	66080	1	1	0.037	31848	9	POM121-like protein 12 OS=Homo sapiens	POM121L12
Q14152	0.10579	0.0108195	0.545412	0.237566	0.906386	0.911225	119492568	118878313	116904639	108369919	114244290	99402408	118047426	118627724	117612164	105752379	109927542	107155387	246	109	0.551	166569	6.8	Eukaryotic translation initiation factor 3 subunit A OS=Homo sapiens	EIF3A
Reverse_sp|Q9P2D1|CHD7_HUMAN	0.182512	0.305997	0.611481	0.611302	0.903926	0.911231	2536424	2697854	2429449	2064200	2532479	2330763	2505749	2692166	2444150	2014342	2436788	2512553	6	6	0.025	335928	6.3	Chromodomain-helicase-DNA-binding protein 7 OS=Homo sapiens	CHD7
Q658P3-3	0.062245	0.0159535	0.484316	0.260092	0.905852	0.911238	1655960	1674321	1643374	1547856	1545167	1412373	1635933	1670791	1653320	1510469	1486782	1522532	4	3	0.072	54472	8.7	Isoform 3 of Metalloreductase STEAP3 OS=Homo sapiens	STEAP3
Reverse_sp|Q3L8U1-3|CHD9_HUMAN	0.269853	0.241635	0.683194	0.555559	0.905379	0.911275	533309	496292	520406	441157	511427	450760	526859	495244	523553	430501	492101	485916	4	4	0.012	324126	6.9	Isoform 3 of Chromodomain-helicase-DNA-binding protein 9 OS=Homo sapiens	CHD9
Q86V87	0.170918	0.195888	0.602983	0.50514	0.903709	0.911326	1678361	1459592	1599237	1405486	1440055	1435501	1658062	1456514	1608915	1371537	1385640	1547463	5	4	0.066	82340	5.5	Protein FAM160B2 OS=Homo sapiens	FAM160B2
Q9UNT1-3	0.153807	0.0566295	0.591417	0.336296	0.908564	0.911334	553880	677964	574258	535565	626347	479048	547180	676534	577733	522629	602679	516411	3	3	0.172	27186	4.9	Isoform 3 of Rab-like protein 2B OS=Homo sapiens	RABL2B
A0A0U1RQY7	0.234646	0.0791252	0.654349	0.36346	0.907726	0.911334	2260948	2407112	2377331	2145749	2337444	1912091	2233602	2402034	2391718	2093920	2249120	2061225	9	8	0.155	52649	9	Casein kinase I isoform gamma-1 OS=Homo sapiens	CSNK1G1
Reverse_sp|Q6ZWL3|CP4V2_HUMAN	0.865943	0.891395	0.964844	0.960148	0.897797	0.911375	3570510	4313197	1947124	2891312	2560558	3374218	3527331	4304109	1958910	2821478	2463808	3637396	2	2	0.05	60724	7.5	Cytochrome P450 4V2 OS=Homo sapiens	CYP4V2
Q15181	0.0427361	0.0649319	0.467462	0.34482	0.904645	0.911389	62437044	61184657	62153603	55122944	57758248	55179552	61681941	61055694	62529780	53791523	55575843	59483340	112	40	0.785	32660	5.9	Inorganic pyrophosphatase OS=Homo sapiens	PPA1
Q9H9L3	0.422849	0.319639	0.785609	0.623806	0.90917	0.911392	1306459	1469896	1496714	1338881	1431275	1114790	1290656	1466794	1505770	1306540	1377191	1201735	9	6	0.15	39154	9.9	Interferon-stimulated 20 kDa exonuclease-like 2 OS=Homo sapiens	ISG20L2
P47224	0.298777	0.423327	0.706174	0.70732	0.902833	0.911424	561312	474313	459142	443651	446220	459654	554522	473311	461920	432934	429359	495504	3	2	0.114	13839	5.5	Guanine nucleotide exchange factor MSS4 OS=Homo sapiens	RABIF
G3V121	0.297124	0.368672	0.705587	0.66936	0.907679	0.911436	4889404	6443142	4981397	5050485	5325095	4432237	4830276	6429566	5011549	4928501	5123889	4777937	3	3	0.337	9950	6.4	Coiled-coil domain containing 25, isoform CRA_b OS=Homo sapiens	CCDC25
A0A0J9YW64	0.232049	0.389328	0.652444	0.685433	0.900232	0.911451	243839	194855	212624	199145	172481	214711	240890	194444	213911	194335	165963	231457	1	1	0.004	218186	7.7	Dedicator of cytokinesis protein 11 (Fragment) OS=Homo sapiens	DOCK11
Q3SXZ3	0.494634	0.557443	0.820621	0.792519	0.901233	0.911456	3099443	1978462	2373164	2293544	2057122	2364486	3061958	1974290	2387527	2238144	1979393	2548905	7	5	0.067	55405	9.5	Zinc finger protein 718 OS=Homo sapiens	ZNF718
Q9Y678	0.0576659	0.031839	0.482425	0.297213	0.906028	0.911472	44534487	45303776	43716445	39798858	43030100	38175332	43995865	45208258	43981006	38837541	41404177	41152826	142	70	0.715	97718	5.5	Coatomer subunit gamma-1 OS=Homo sapiens	COPG1
J3KRD0	0.0358776	0.0611017	0.455809	0.340751	0.905918	0.911558	1236947	1213287	1160829	1097797	1141880	1031649	1221985	1210727	1167852	1071279	1098732	1112112	6	4	0.262	28438	9	Archaemetzincin-2 (Fragment) OS=Homo sapiens	AMZ2
A6NHZ5	0.3582	0.263872	0.746114	0.575955	0.90723	0.911631	6421413	5475143	6100380	5547498	5832247	4947624	6343755	5463603	6137303	5413508	5611877	5333520	8	5	0.091	56758	7.2	Leucine-rich repeat-containing protein 14B OS=Homo sapiens	LRRC14B
Reverse_sp|Q9UC07|ZNF69_HUMAN	0.445687	0.567601	0.797828	0.797389	0.901276	0.911638	157136	145266	121650	127470	118627	136091	155235	144959	122386	124391	114144	146705	1	1	0.012	65761	8.8	Zinc finger protein 69 OS=Homo sapiens	ZNF69
A1IGU5	0.0586949	0.122926	0.482425	0.425563	0.904143	0.911647	519628	489888	508623	449581	462989	460045	513343	488855	511699	438721	445493	495926	4	4	0.059	76278	6.9	Rho guanine nucleotide exchange factor 37 OS=Homo sapiens	ARHGEF37
Reverse_sp|Q5JVG8|ZN506_HUMAN	0.642692	0.621025	0.888882	0.829396	0.909848	0.911659	1722554	1256570	1576473	1372434	1619887	1152581	1701722	1253921	1586014	1339285	1558680	1242477	3	3	0.045	51537	9.3	Zinc finger protein 506 OS=Homo sapiens	ZNF506
Reverse_sp|P01579|IFNG_HUMAN	0.623126	0.64464	0.88096	0.841752	0.900093	0.911664	269024	226054	262418	143547	273824	264446	265770	225577	264006	140079	263477	285072	1	1	0.078	19348	9.5	Interferon gamma OS=Homo sapiens	IFNG
Reverse_tr|A0A0D9SFC3|A0A0D9SFC3_HUMAN	0.294387	0.145545	0.703302	0.448757	0.908877	0.911688	38823	45598	43747	35926	46038	34525	38353	45501	44011	35058	44298	37217	1	1	0.033	45453	9.6	Zinc finger protein 667 OS=Homo sapiens	ZNF667
P50502	0.0235907	0.031968	0.428843	0.297454	0.90535	0.911703	42613270	42297719	42396904	38676739	39275263	37306207	42097901	42208557	42653493	37742548	37791237	40215931	96	29	0.474	41332	5.3	Hsc70-interacting protein OS=Homo sapiens	ST13
Reverse_sp|Q5RKV6|EXOS6_HUMAN	0.311361	0.288179	0.715829	0.596282	0.908637	0.911718	1164778	1340850	1182885	1218268	1161562	971688	1150692	1338024	1190045	1188843	1117673	1047476	1	1	0.026	28235	6.3	Exosome complex component MTR3 OS=Homo sapiens	EXOSC6
Q8TBZ0	0.144674	0.0879605	0.583656	0.375359	0.907463	0.911741	138372	139457	132891	134962	125986	111765	136698	139163	133695	131702	121225	120482	1	1	0.028	96725	6.2	Coiled-coil domain-containing protein 110 OS=Homo sapiens	CCDC110
Q05397-7	0.0600133	0.0092592	0.482635	0.237566	0.906887	0.911744	2931858	3204814	2980169	2665595	3025852	2576496	2896398	3198056	2998204	2601208	2911516	2777449	12	10	0.102	114253	6.8	Isoform 7 of Focal adhesion kinase 1 OS=Homo sapiens	PTK2
J3KQW6	0.561325	0.524163	0.851958	0.773012	0.918245	0.911765	3019	3129	2720	2549	3942	1652	2982	3122	2736	2487	3793	1780	1	1	0.057	32255	7	Tripartite motif-containing protein 73 OS=Homo sapiens	TRIM73
Reverse_sp|Q02386|ZNF45_HUMAN	0.480646	0.41251	0.815126	0.700865	0.909348	0.911804	519519	461906	510155	443840	523335	389191	513236	460932	513243	433120	503561	419546	1	1	0.009	78242	8.7	Zinc finger protein 45 OS=Homo sapiens	ZNF45
Q70EK8	0.393799	0.273673	0.771767	0.584583	0.911052	0.911814	475294	534601	504232	444605	557149	377695	469545	533474	507283	433866	536096	407153	2	2	0.031	120806	7.6	Inactive ubiquitin carboxyl-terminal hydrolase 53 OS=Homo sapiens	USP53
B0YIW6	0.0392855	0.151422	0.457236	0.45647	0.904519	0.911826	48456783	45351612	45308443	42108922	42046004	41678947	47870745	45256004	45582645	41091826	40457274	44929727	113	54	0.589	61626	5.8	Archain 1, isoform CRA_a OS=Homo sapiens	ARCN1
I3NI20	0.207936	0.234751	0.62975	0.548293	0.905029	0.911837	9459	10444	10559	9543	8936	9090	9344	10421	10622	9312	8598	9798	1	1	0.105	27605	6.5	Adenylate cyclase type 9 (Fragment) OS=Homo sapiens	ADCY9
B1AL69	0.0951436	0.0901237	0.529402	0.378	0.905524	0.911839	2567973	2510065	2536417	2231576	2426126	2237372	2536914	2504773	2551766	2177675	2334453	2411877	9	7	0.208	35580	5.7	Hsp90 co-chaperone Cdc37-like 1 OS=Homo sapiens	CDC37L1
P61081	0.00239438	0.123475	0.385143	0.426324	0.904939	0.911844	31182377	31218841	30081696	28009225	28206613	27475595	30805275	31153048	30263773	27332712	27140833	29618594	36	18	0.749	20900	7.7	NEDD8-conjugating enzyme Ubc12 OS=Homo sapiens	UBE2M
Q8NGH8	0.3089	0.264615	0.713499	0.576522	0.90607	0.911873	60559	56198	60599	50162	58918	51617	59826	56079	60965	48950	56691	55642	1	1	0.032	35116	8.7	Olfactory receptor 56A4 OS=Homo sapiens	OR56A4
Q8N442	0.34084	0.200509	0.734082	0.509568	0.90846	0.911876	2110303	2020424	2163355	1945686	2080957	1691276	2084780	2016164	2176446	1898690	2002327	1823187	7	7	0.129	74328	8.6	Translation factor GUF1, mitochondrial OS=Homo sapiens	GUF1
Q70Z35	0.107691	0.0121237	0.546498	0.241718	0.907191	0.911887	178718	191794	184047	168426	179255	155410	176556	191389	185160	164357	172481	167531	2	1	0.01	182621	7.4	Phosphatidylinositol 3,4,5-trisphosphate-dependent Rac exchanger 2 protein OS=Homo sapiens	PREX2
A0A087WW33	0.529898	0.477905	0.839517	0.745931	0.907231	0.911927	1572130	1338730	1706319	1321013	1559688	1308146	1553118	1335908	1716647	1289106	1500755	1410177	2	1	0.098	12588	11.2	Signal transducer CD24 (Fragment) OS=Homo sapiens	CD24
Q9H293	0.482516	0.515593	0.816636	0.768171	0.903021	0.911953	1055269	952698	1038246	736195	1035389	979211	1042507	950690	1044530	718413	996267	1055585	2	1	0.056	20330	8.4	Interleukin-25 OS=Homo sapiens	IL25
P62487	0.148563	0.0198615	0.586969	0.270177	0.907309	0.911956	3667292	3740264	3722089	3355044	3629742	3113238	3622937	3732379	3744613	3274006	3492590	3356056	11	8	0.465	19294	5.5	DNA-directed RNA polymerase II subunit RPB7 OS=Homo sapiens	POLR2G
Q15366-4	0.0383182	0.0258966	0.455809	0.283166	0.906275	0.911969	56018826	57078666	55376445	50589118	53581206	48513396	55341331	56958352	55711590	49367206	51556629	52297233	124	41	0.825	34917	8	Isoform 4 of Poly(rC)-binding protein 2 OS=Homo sapiens	PCBP2
Reverse_sp|Q8TER5-3|ARH40_HUMAN	0.613308	0.595414	0.876553	0.814926	0.910991	0.911969	90346	75214	84797	67813	97511	62749	89253	75055	85310	66175	93826	67643	1	1	0.005	162799	6.5	Isoform 3 of Rho guanine nucleotide exchange factor 40 OS=Homo sapiens	ARHGEF40
Q8ND56	0.107532	0.0613493	0.546468	0.340751	0.906568	0.911974	10629248	10262980	10184914	9353541	9973003	8846985	10500696	10241344	10246554	9127616	9596167	9537011	28	18	0.298	50530	9.5	Protein LSM14 homolog A OS=Homo sapiens	LSM14A
Reverse_tr|G3V4H1|G3V4H1_HUMAN	0.105822	0.115997	0.545412	0.41638	0.907359	0.911979	110047	113643	102343	94785	110131	90913	108716	113403	102962	92495	105969	98003	1	1	0.085	16599	6.6	Rho-related GTP-binding protein RhoJ OS=Homo sapiens	RHOJ
K7ELC7	0.0970585	0.0499956	0.53193	0.328046	0.907195	0.911984	26931850	29164512	27397135	25779370	26571384	23394090	26606145	29103046	27562957	25156713	25567389	25218740	38	16	0.41	16472	10.6	60S ribosomal protein L27 (Fragment) OS=Homo sapiens	RPL27
O43929-3	0.00629353	0.0840674	0.394921	0.37108	0.906258	0.912005	1227900	1194606	1122087	1101598	1099422	1011294	1213047	1192086	1128877	1074988	1057877	1090170	6	6	0.157	42034	6.6	Isoform 3 of Origin recognition complex subunit 4 OS=Homo sapiens	ORC4
Q6ZWK6	0.0869251	0.0231067	0.519344	0.276195	0.907782	0.912077	281610	307564	281775	266367	283805	240460	278204	306915	283480	259933	273081	259215	1	1	0.018	49410	9.2	Transmembrane protease serine 11F OS=Homo sapiens	TMPRSS11F
Q9BSL1	0.0380684	0.201862	0.455809	0.51065	0.905723	0.912086	1219547	1266027	1134622	1121548	1103462	1053883	1204796	1263357	1141488	1094456	1061766	1136080	5	5	0.141	45338	4.9	Ubiquitin-associated domain-containing protein 1 OS=Homo sapiens	UBAC1
Q63HN8-6	0.200981	0.0914202	0.62487	0.379807	0.907438	0.912105	6725894	6905705	6919669	5941947	6917521	5789524	6644547	6891149	6961547	5798426	6656139	6241082	17	14	0.268	64260	7.2	Isoform 4 of E3 ubiquitin-protein ligase RNF213 OS=Homo sapiens	RNF213
P78424	0.470313	0.578562	0.80871	0.805272	0.900222	0.912132	1044313	971408	844783	816295	795606	963188	1031683	969360	849896	796578	765544	1038312	2	1	0.038	73265	7.8	POU domain, class 6, transcription factor 2 OS=Homo sapiens	POU6F2
Q7Z422-3	0.106027	0.253251	0.545412	0.566367	0.905019	0.912135	1825116	1774995	1649007	1543197	1640798	1566554	1803041	1771253	1658986	1505921	1578799	1688737	6	5	0.485	14744	5.7	Isoform 3 of SUZ domain-containing protein 1 OS=Homo sapiens	SZRD1
Q9H7B4	0.0998112	0.111376	0.535973	0.409737	0.906215	0.912136	1060051	1017307	1000918	915815	983955	889810	1047228	1015160	1006972	893692	946772	959210	7	5	0.119	49097	7.2	Histone-lysine N-methyltransferase SMYD3 OS=Homo sapiens	SMYD3
Reverse_sp|Q16825|PTN21_HUMAN	0.103052	0.265253	0.540809	0.576952	0.903364	0.912136	351616	341849	338270	297967	309860	324205	347363	341128	340316	290769	298152	349491	2	2	0.018	133281	7.9	Tyrosine-protein phosphatase non-receptor type 21 OS=Homo sapiens	PTPN21
P21333	0.0648458	0.00438011	0.491499	0.233323	0.906998	0.912142	136973433	137653111	133891972	125464185	129710949	115350165	135316862	137362943	134702291	122433747	124809777	124346985	317	164	0.603	280737	6.1	Filamin-A OS=Homo sapiens	FLNA
Q8IWZ6	0.0459059	0.0289952	0.467603	0.291079	0.906286	0.912168	396510	412741	402882	356203	389575	352761	391713	411870	405319	347598	374852	380272	4	3	0.046	80353	6.1	Bardet-Biedl syndrome 7 protein OS=Homo sapiens	BBS7
Q70UQ0-4	0.295511	0.139323	0.704585	0.442982	0.908526	0.912171	1253008	1229767	1293183	1187463	1222593	1020500	1237853	1227172	1301008	1158779	1176395	1100093	6	6	0.151	43084	4.9	Isoform 4 of Inhibitor of nuclear factor kappa-B kinase-interacting protein OS=Homo sapiens	IKBIP
Q96JM7	0.459578	0.464093	0.804044	0.736736	0.90572	0.912186	1281036	1196986	1297394	948757	1335690	1135022	1265541	1194462	1305243	925838	1285219	1223548	7	7	0.063	88337	6.5	Lethal(3)malignant brain tumor-like protein 3 OS=Homo sapiens	L3MBTL3
P35251	0.274228	0.125903	0.686163	0.430215	0.908618	0.912201	18342103	18999398	19272360	17815532	18327027	15297805	18120266	18959346	19388998	17385212	17634530	16490964	51	38	0.286	128254	9.4	Replication factor C subunit 1 OS=Homo sapiens	RFC1
A0A087WT59	0.650212	0.617675	0.890867	0.826655	0.909533	0.912214	560941	425128	594730	489315	532403	416071	554157	424232	598330	477496	512286	448523	1	1	0.032	20146	5.3	Transthyretin OS=Homo sapiens	TTR
P30520	0.030955	0.0244239	0.44624	0.281509	0.906981	0.912238	18499158	19642302	18353713	16850769	18299620	16089663	18275424	19600895	18464790	16443753	17608161	17344585	48	29	0.487	50097	6.6	Adenylosuccinate synthetase isozyme 2 OS=Homo sapiens	ADSS
Q92918	0.199738	0.370367	0.624231	0.670455	0.90459	0.912288	362025	345358	307106	301400	310435	305862	357647	344630	308964	294120	298705	329718	1	1	0.007	91297	8.3	Mitogen-activated protein kinase kinase kinase kinase 1 OS=Homo sapiens	MAP4K1
Q9HAH7	0.0913463	0.00119278	0.525611	0.216462	0.906324	0.912324	494610	483212	505634	454049	459303	431140	488628	482193	508694	443082	441948	464767	2	2	0.052	48388	10	Probable fibrosin-1 OS=Homo sapiens	FBRS
Q5RKV6	0.218572	0.0726702	0.641654	0.353716	0.90877	0.912328	3356372	3803428	3618600	3231170	3626926	2936987	3315778	3795408	3640498	3153123	3489881	3166056	13	9	0.342	28235	6.3	Exosome complex component MTR3 OS=Homo sapiens	EXOSC6
H7C0E5	0.0717413	0.00785816	0.500055	0.237566	0.906819	0.912359	4898187	4922056	4897115	4453521	4672200	4220263	4838945	4911678	4926751	4345950	4495656	4549424	15	12	0.334	42656	4.7	Zinc finger protein ZPR1 (Fragment) OS=Homo sapiens	ZPR1
A0A0C4DGC6	0.489275	0.496461	0.818854	0.756457	0.905576	0.912398	1160068	857975	999335	887184	957347	887933	1146037	856165	1005382	865754	921173	957187	4	4	0.289	20831	7.2	Group XIIA secretory phospholipase A2 OS=Homo sapiens	PLA2G12A
Q5MNZ6	0.187695	0.198463	0.612108	0.508053	0.906021	0.912416	1062741	955797	985129	891494	950992	878900	1049888	953782	991090	869960	915057	947449	4	4	0.087	38122	7.6	WD repeat domain phosphoinositide-interacting protein 3 OS=Homo sapiens	WDR45B
Q14669-3	0.133969	0.0173434	0.576726	0.262981	0.907508	0.912471	9644338	9485782	9576768	8776409	9196172	8079157	9527684	9465771	9634716	8564412	8848678	8709285	50	40	0.212	225518	8.7	Isoform 3 of E3 ubiquitin-protein ligase TRIP12 OS=Homo sapiens	TRIP12
Q9UPQ9	0.12807	0.0065066	0.56936	0.237167	0.907593	0.912474	4223643	4342958	4326801	3935361	4135776	3630820	4172554	4333794	4352977	3840299	3979495	3914003	28	22	0.142	194001	6.8	Trinucleotide repeat-containing gene 6B protein OS=Homo sapiens	TNRC6B
P19623	0.0871212	0.152637	0.519733	0.458	0.905582	0.912484	20635697	19594169	19597478	17668953	18699569	17810037	20386114	19552851	19716067	17242164	17992980	19199128	77	31	0.805	33825	5.5	Spermidine synthase OS=Homo sapiens	SRM
O95757	0.0592683	0.020657	0.482425	0.271598	0.906144	0.912515	39149291	36918623	38543301	35287395	35027640	33539194	38675818	36840797	38776575	34435072	33704111	36155109	85	47	0.521	94512	5.9	Heat shock 70 kDa protein 4L OS=Homo sapiens	HSPA4L
Reverse_sp|Q96QD9|UIF_HUMAN	0.881648	0.90425	0.967648	0.964711	0.897697	0.91255	40359	55694	23611	32581	31919	42922	39870	55576	23753	31794	30712	46269	1	1	0.022	35818	11.8	UAP56-interacting factor OS=Homo sapiens	FYTTD1
Reverse_tr|B7ZM68|B7ZM68_HUMAN	0.125385	0.0207086	0.566768	0.271598	0.907359	0.912582	428540	431962	435215	387462	418957	369261	423357	431051	437849	378103	403126	398061	2	2	0.01	129502	5.4	FGD5 protein OS=Homo sapiens	FGD5
Q15366-3	0.0384043	0.0292192	0.455809	0.291826	0.906787	0.912612	58350058	59076735	57697241	52623370	55528880	50647897	57644365	58952206	58046428	51352319	53430706	54598215	135	41	0.754	38222	6.8	Isoform 3 of Poly(rC)-binding protein 2 OS=Homo sapiens	PCBP2
Q9Y6E0	0.024284	0.0670841	0.428843	0.347043	0.906495	0.912612	6282398	6331173	6107186	5595682	5918717	5455873	6206415	6317823	6144149	5460522	5695074	5881407	17	10	0.169	49308	5.7	Serine/threonine-protein kinase 24 OS=Homo sapiens	STK24
P62899	0.118034	0.00694146	0.559444	0.237566	0.907947	0.91267	26578874	28098529	27332738	24917466	26528528	23014906	26257431	28039304	27498166	24315617	25526146	24809977	50	11	0.528	14463	10.5	60S ribosomal protein L31 OS=Homo sapiens	RPL31
P55072	0.0239502	0.0940182	0.428843	0.384272	0.907219	0.912678	187500615	201321830	182866135	175387143	180191807	163067915	185232960	200897459	183972858	171150887	173383207	175786532	422	136	0.828	89322	5.3	Transitional endoplasmic reticulum ATPase OS=Homo sapiens	VCP
P98161-3	0.134088	0.0429723	0.576726	0.31978	0.90832	0.91268	960798	1073068	1005403	923236	992185	845209	949177	1070806	1011487	900936	954695	911132	3	3	0.007	462406	6.7	Isoform 3 of Polycystin-1 OS=Homo sapiens	PKD1
P50990	0.110859	0.0109967	0.54717	0.237566	0.906954	0.912682	164674063	162864493	168513589	149695486	156824045	143376928	162682574	162521255	169533532	146079847	150898476	154559806	205	76	0.818	59621	5.6	T-complex protein 1 subunit theta OS=Homo sapiens	CCT8
Q9BQC3	0.127269	0.257925	0.568593	0.56973	0.904858	0.912686	1688182	1563576	1542624	1413413	1464634	1460189	1667763	1560279	1551958	1379271	1409291	1574076	8	7	0.176	52083	5.5	Diphthamide biosynthesis protein 2 OS=Homo sapiens	DPH2
Reverse_tr|F5GXD8|F5GXD8_HUMAN	0.266821	0.12151	0.681269	0.423831	0.908675	0.91269	687780	691409	712420	624384	700002	576206	679462	689952	716732	609303	673553	621148	1	1	0.072	15637	8.2	Stress-induced-phosphoprotein 1 OS=Homo sapiens	STIP1
Q9UBP0	0.21256	0.277025	0.636083	0.587443	0.905513	0.912703	424059	419685	412497	344103	412433	381007	418929	418798	414992	335790	396849	410722	4	4	0.109	67197	9.6	Spastin OS=Homo sapiens	SPAST
Reverse_sp|Q7Z5J1|DHI1L_HUMAN	0.278947	0.136525	0.690714	0.439932	0.908367	0.912712	3175061	2794475	3042676	2870237	2848221	2467934	3136664	2788586	3061093	2800912	2740603	2660425	2	2	0.044	34288	9.7	Hydroxysteroid 11-beta-dehydrogenase 1-like protein OS=Homo sapiens	HSD11B1L
O00468-3	0.192385	0.0479351	0.616947	0.324612	0.908679	0.912712	828815	834306	825649	757902	821565	682025	818788	832544	830643	739594	790518	735216	8	7	0.034	215344	6.5	Isoform 3 of Agrin OS=Homo sapiens	AGRN
O75369-8	0.0521568	0.00879797	0.471298	0.237566	0.907579	0.912737	177740723	179387859	172724871	163558262	167726946	149598762	175591101	179009698	173770208	159607694	161389320	161266821	419	194	0.683	281633	5.7	Isoform 8 of Filamin-B OS=Homo sapiens	FLNB
Reverse_tr|Q9P0H9|Q9P0H9_HUMAN	0.238228	0.103125	0.659195	0.398959	0.909724	0.912792	81616	86435	81684	73267	87107	66816	80629	86252	82178	71497	83815	72027	1	1	0.061	24817	9.6	Protein RER1 OS=Homo sapiens	RER1
Reverse_tr|A0A0J9YXZ5|A0A0J9YXZ5_HUMAN	0.397727	0.299368	0.773424	0.606021	0.909749	0.91282	954242	983997	1039780	987304	932766	789180	942702	981923	1046074	963458	897522	850733	1	1	0.008	136004	6.1	Ras GTPase-activating-like protein IQGAP1 OS=Homo sapiens	IQGAP1
E9PR59	0.528607	0.474425	0.838817	0.744036	0.911554	0.912826	60646	53208	58070	51319	62306	43093	59912	53095	58421	50079	59951	46454	1	1	0.091	38982	7.9	Cytosolic carboxypeptidase 2 (Fragment) OS=Homo sapiens	AGBL2
Q8NC60	0.167532	0.0388555	0.600288	0.312345	0.908783	0.912881	5976691	6107026	5920855	5414304	5997245	4950701	5904406	6094148	5956687	5283526	5770634	5336830	19	14	0.254	78458	8.7	Nitric oxide-associated protein 1 OS=Homo sapiens	NOA1
F5GXW6	0.529012	0.561491	0.839127	0.794428	0.90456	0.912914	68903	55619	60777	48256	61572	57786	68069	55501	61144	47090	59245	62293	1	1	0.163	10863	8.8	Brain protein I3 OS=Homo sapiens	BRI3
Q92793	0.0316857	0.0643861	0.446777	0.343845	0.906708	0.913002	3843981	3526711	3552120	3422024	3314504	3167275	3797483	3519270	3573610	3339362	3189257	3414303	23	17	0.077	265348	8.5	CREB-binding protein OS=Homo sapiens	CREBBP
Reverse_sp|Q9UHV7|MED13_HUMAN	0.587347	0.552987	0.864953	0.789205	0.910888	0.913006	384882	290132	343154	314922	353448	259067	380227	289520	345231	307315	340093	279273	1	1	0.005	239295	5.6	Mediator of RNA polymerase II transcription subunit 13 OS=Homo sapiens	MED13
Q86X10	0.245489	0.266066	0.66626	0.577424	0.906861	0.913021	4079017	3657041	3694800	3348029	3694651	3323522	4029679	3649326	3717152	3267154	3555040	3582735	23	17	0.123	166798	6.8	Ral GTPase-activating protein subunit beta OS=Homo sapiens	RALGAPB
P46020-2	0.05805	0.029026	0.482425	0.291079	0.907191	0.913021	6733439	6785727	6708357	6041666	6447451	5861101	6651999	6771419	6748952	5895731	6203828	6318237	24	18	0.151	135808	6.2	Isoform 2 of Phosphorylase b kinase regulatory subunit alpha, skeletal muscle isoform OS=Homo sapiens	PHKA1
P23467-3	0.236559	0.124123	0.6569	0.427602	0.908792	0.913025	184568	171840	174798	162663	174389	145704	182336	171477	175856	158734	167799	157068	1	1	0.003	249141	7.7	Isoform 3 of Receptor-type tyrosine-protein phosphatase beta OS=Homo sapiens	PTPRB
P05423	0.0423924	0.0274408	0.466566	0.286736	0.907083	0.913033	865105	816018	821920	780854	768775	720838	854640	814295	826891	761990	739724	777057	7	6	0.188	44396	7	DNA-directed RNA polymerase III subunit RPC4 OS=Homo sapiens	POLR3D
Reverse_sp|Q9NRC8-2|SIR7_HUMAN	0.15528	0.0772629	0.591619	0.36136	0.906316	0.913059	17167	15938	17640	15106	15757	15128	16959	15904	17746	14741	15161	16307	1	1	0.049	20404	10	Isoform 2 of NAD-dependent protein deacetylase sirtuin-7 OS=Homo sapiens	SIRT7
Q15366-6	0.0375184	0.0291699	0.455809	0.291661	0.907239	0.913067	58264051	59067943	57644313	52616493	55496584	50632277	57559400	58943431	57993180	51345607	53399630	54581376	135	41	0.753	38151	6.8	Isoform 6 of Poly(rC)-binding protein 2 OS=Homo sapiens	PCBP2
Reverse_tr|H3BSJ6|H3BSJ6_HUMAN	0.243951	0.199807	0.665057	0.509234	0.904556	0.913089	2603	2249	2786	2203	2297	2409	2571	2244	2802	2149	2210	2596	1	1	0.193	21121	7.5	Protein ADGRG1 (Fragment) OS=Homo sapiens	ADGRG1
O75190-3	0.106678	0.179603	0.545412	0.487468	0.907601	0.913093	3859935	4485452	3990213	3750589	3900093	3545118	3813252	4475997	4014362	3659997	3752727	3821620	12	7	0.151	35714	6.9	Isoform C of DnaJ homolog subfamily B member 6 OS=Homo sapiens	DNAJB6
Q01955	0.0207318	0.0635997	0.428843	0.343609	0.907622	0.913135	1669083	1844291	1689540	1553109	1672394	1496776	1648898	1840405	1699766	1515597	1609203	1613519	2	2	0.007	161812	9.2	Collagen alpha-3(IV) chain OS=Homo sapiens	COL4A3
Reverse_tr|H7C1Y0|H7C1Y0_HUMAN	0.4912	0.488294	0.819292	0.751152	0.904881	0.91319	78459	68158	85797	58855	77590	73862	77510	68014	86316	57433	74658	79623	1	1	0.104	26612	5.7	SEC14-like protein 3 (Fragment) OS=Homo sapiens	SEC14L3
O96028	0.238237	0.0879102	0.659195	0.375359	0.909309	0.913216	2524499	2643014	2650614	2436199	2534009	2138882	2493966	2637443	2666654	2377354	2438259	2305705	8	8	0.062	152258	8.7	Histone-lysine N-methyltransferase NSD2 OS=Homo sapiens	WHSC1
Q5M775	0.23528	0.0853858	0.65506	0.371976	0.908881	0.913232	2217593	2100853	2197484	2023242	2101137	1797826	2190768	2096419	2210780	1974369	2021739	1938045	16	15	0.155	118585	6.7	Cytospin-B OS=Homo sapiens	SPECC1
Reverse_tr|A0A087WUM8|A0A087WUM8_HUMAN	0.289063	0.132449	0.697717	0.43541	0.910256	0.913251	21012	20433	20598	19660	20464	16351	20757	20389	20722	19185	19690	17626	1	1	0.095	45648	5.4	Zinc finger protein 446 OS=Homo sapiens	ZNF446
Reverse_sp|Q9NVH6-2|TMLH_HUMAN	0.334073	0.185335	0.728841	0.493794	0.909402	0.913287	1592781	1659174	1771586	1487017	1691962	1389437	1573518	1655678	1782309	1451100	1628032	1497808	2	2	0.04	44049	7.4	Isoform 4 of Trimethyllysine dioxygenase, mitochondrial OS=Homo sapiens	TMLHE
Q05682-5	0.0708747	0.0703568	0.499281	0.350249	0.907957	0.913359	39776682	41420950	39534975	37959436	37319053	34341583	39295618	41333630	39774237	37042571	35908936	37020070	97	54	0.605	61213	6.7	Isoform 5 of Caldesmon OS=Homo sapiens	CALD1
Reverse_sp|Q12947|FOXF2_HUMAN	0.316295	0.458987	0.71712	0.733295	0.900148	0.913367	166485	166007	167126	136967	135742	177021	164471	165657	168137	133658	130613	190828	1	1	0.043	45993	9	Forkhead box protein F2 OS=Homo sapiens	FOXF2
Q96S38	0.224946	0.125843	0.647139	0.430215	0.909385	0.913374	338774	360839	349941	336286	331725	286438	334676	360078	352058	328163	319190	308778	2	2	0.02	118682	4.9	Ribosomal protein S6 kinase delta-1 OS=Homo sapiens	RPS6KC1
P14618-2	0.0287489	0.14088	0.438432	0.443494	0.906299	0.913403	200967676	196748078	192655428	176096413	182096360	176859829	198537151	196333332	193821378	171842978	175215764	190654127	480	100	0.772	58062	7.7	Isoform M1 of Pyruvate kinase PKM OS=Homo sapiens	PKM
F2Z2B0	0.48258	0.597173	0.816657	0.815876	0.902566	0.913404	127139	97881	87582	102898	79598	99648	125601	97674	88112	100412	76590	107420	1	1	0.352	7728	8.1	Mitochondrial import inner membrane translocase subunit Tim10 B OS=Homo sapiens	TIMM10B
Q92900-2	0.0939278	0.0343428	0.52737	0.30479	0.90796	0.913412	41424292	40712601	40491900	36997350	39285516	35059179	40923297	40626775	40736954	36103719	37801102	37793641	103	60	0.513	123036	6.7	Isoform 2 of Regulator of nonsense transcripts 1 OS=Homo sapiens	UPF1
Reverse_tr|G3V1T7|G3V1T7_HUMAN	0.0961702	0.0722395	0.530915	0.353466	0.907408	0.913422	79946	82467	81713	70074	79820	71628	78979	82293	82207	68381	76804	77214	1	1	0.097	11871	10	GABA(A) receptor-associated protein like 1, isoform CRA_e OS=Homo sapiens	GABARAPL1
Reverse_sp|Q9H2G2|SLK_HUMAN	0.0134403	0.0600176	0.428843	0.340415	0.906206	0.913425	2638623	2612593	2683266	2373921	2421697	2394660	2606710	2607087	2699505	2316581	2330191	2581433	6	3	0.015	142694	5.1	STE20-like serine/threonine-protein kinase OS=Homo sapiens	SLK
G3V1V1	0.172625	0.0296109	0.603905	0.292119	0.909686	0.913468	1419487	1410983	1373152	1340727	1349148	1134101	1402320	1408008	1381462	1308341	1298168	1222556	6	4	0.25	20113	7.1	Zinc finger CCHC-type and RNA binding motif 1, isoform CRA_b OS=Homo sapiens	ZCRB1
E7ENQ1	0.0303584	0.0560885	0.444252	0.335858	0.907667	0.913502	3821979	3734533	3616084	3417300	3507506	3216187	3775753	3726656	3637965	3334754	3374969	3467032	16	13	0.121	132166	7.5	Mitogen-activated protein kinase kinase kinase kinase 4 OS=Homo sapiens	MAP4K4
P36873	0.184033	0.107681	0.611826	0.405676	0.907798	0.913505	23767447	21982083	23164450	20742746	21973173	19844024	23479993	21935735	23304640	20241724	21142902	21391763	70	27	0.721	36984	6.5	Serine/threonine-protein phosphatase PP1-gamma catalytic subunit OS=Homo sapiens	PPP1CC
Q86WV7	0.0832848	0.177022	0.515499	0.48531	0.905999	0.913511	1830558	1705622	1734484	1565025	1614309	1595884	1808418	1702025	1744979	1527223	1553311	1720354	8	6	0.242	25564	4.9	CCDC43 protein OS=Homo sapiens	CCDC43
Q9Y6D6	0.0724695	0.12958	0.500162	0.433835	0.907429	0.913513	16968964	16838130	16064730	14681768	16044066	14529287	16763731	16802626	16161944	14327135	15437829	15662499	57	45	0.217	208766	5.9	Brefeldin A-inhibited guanine nucleotide-exchange protein 1 OS=Homo sapiens	ARFGEF1
Q9UK12-2	0.475335	0.511941	0.811623	0.765256	0.905272	0.913544	3460688	2282081	2731706	2657077	2456094	2558536	3418836	2277271	2748240	2592899	2363290	2758091	5	3	0.043	57105	8.6	Isoform 2 of Zinc finger protein 222 OS=Homo sapiens	ZNF222
Reverse_sp|Q2TV78-2|MST1L_HUMAN	0.0832379	0.0564426	0.515499	0.336296	0.907778	0.91356	2030588	2041383	2041620	1940165	1851813	1757807	2006031	2037081	2053978	1893304	1781842	1894910	2	2	0.02	76784	7.8	Isoform 2 of Putative macrophage stimulating 1-like protein OS=Homo sapiens	MST1L
Reverse_tr|J3KPS2|J3KPS2_HUMAN	0.108374	0.00621843	0.546834	0.237167	0.908009	0.913581	273396	255130	267803	256460	240060	226554	270089	254592	269423	250265	230989	244224	2	2	0.032	96452	8.8	Protein FAM83H (Fragment) OS=Homo sapiens	FAM83H
Q5VZK9	0.10079	0.10445	0.537302	0.400842	0.907553	0.913611	1868085	1835739	1816112	1620501	1778297	1610834	1845489	1831866	1827101	1581358	1711101	1736470	10	9	0.068	151556	7.9	F-actin-uncapping protein LRRC16A OS=Homo sapiens	LRRC16A
A0A087WUT6	0.122875	0.0227596	0.56609	0.275984	0.908426	0.913638	38655022	39106399	39137139	34899492	37955463	33338793	38187516	39023952	39373990	34056529	36521299	35939072	107	65	0.421	138681	5.6	Eukaryotic translation initiation factor 5B OS=Homo sapiens	EIF5B
Q8NB90	0.0679784	0.0725283	0.497047	0.353466	0.907354	0.913642	3219792	3271403	3241590	2831203	3129491	2870390	3180847	3264502	3261204	2762813	3011239	3094263	16	14	0.202	97904	5.7	Spermatogenesis-associated protein 5 OS=Homo sapiens	SPATA5
O75528	0.135896	0.0473822	0.577189	0.324162	0.90901	0.913663	2731220	2874485	2780621	2630051	2653680	2339526	2698186	2868423	2797448	2566523	2553407	2521997	11	7	0.218	48902	6.3	Transcriptional adapter 3 OS=Homo sapiens	TADA3
Reverse_sp|Q12950|FOXD4_HUMAN	0.0774415	0.200186	0.5094	0.509234	0.905251	0.913692	99888	84575	91075	85491	79106	84834	98680	84396	91626	83426	76117	91450	1	1	0.016	47309	9.2	Forkhead box protein D4 OS=Homo sapiens	FOXD4
Reverse_sp|Q8NEV9|IL27A_HUMAN	0.412406	0.40822	0.78344	0.69827	0.907511	0.9137	858282	698421	771170	678950	756392	677229	847902	696949	775838	662551	727812	730050	1	1	0.07	27493	6.7	Interleukin-27 subunit alpha OS=Homo sapiens	IL27
Reverse_sp|Q9NSE7-3|ABCCD_HUMAN	0.659987	0.680422	0.894357	0.86018	0.909919	0.913704	328472	401025	320334	477521	210612	267128	324499	400180	322273	465987	202654	287963	1	1	0.05	16263	9.6	Isoform 3 of Putative ATP-binding cassette sub-family C member 13 OS=Homo sapiens	ABCC13
O15131	0.10857	0.0688168	0.546924	0.349329	0.908415	0.913712	4599957	4605227	4474727	4043659	4479868	3903512	4544318	4595514	4501804	3945983	4310587	4207961	23	11	0.175	60349	5.2	Importin subunit alpha-6 OS=Homo sapiens	KPNA5
Reverse_sp|O75366|AVIL_HUMAN	0.782093	0.820745	0.940301	0.932187	0.900085	0.913768	96634	107750	60160	76216	70039	91857	95465	107522	60524	74375	67392	99021	1	1	0.049	92027	5.7	Advillin OS=Homo sapiens	AVIL
Q9HAF1-3	0.0611978	0.0103142	0.483556	0.237566	0.90892	0.913796	1243705	1166161	1137535	1157641	1085074	981589	1228662	1163702	1144418	1129678	1044073	1058147	5	3	0.144	22755	8.3	Isoform 3 of Chromatin modification-related protein MEAF6 OS=Homo sapiens	MEAF6
Reverse_sp|P09960-3|LKHA4_HUMAN	0.490108	0.428809	0.819137	0.710391	0.913613	0.913798	193860	206727	202991	163970	238099	149368	191515	206291	204219	160009	229102	161018	1	1	0.012	57300	6.1	Isoform 3 of Leukotriene A-4 hydrolase OS=Homo sapiens	LTA4H
F8VZX2	0.0402794	0.0227466	0.459753	0.275984	0.908206	0.913825	54105441	55471146	53620351	49132477	52104502	46979503	53451089	55354221	53944870	47945750	50135724	50643705	116	38	0.819	33800	8.2	Poly(rC)-binding protein 2 OS=Homo sapiens	PCBP2
Reverse_sp|P02545-4|LMNA_HUMAN	0.053528	0.0151796	0.472707	0.257254	0.9081	0.913841	147783	152346	149651	134292	143856	130297	145995	152025	150556	131048	138420	140459	1	1	0.026	63893	6.7	Isoform 4 of Prelamin-A/C OS=Homo sapiens	LMNA
P19525	0.0886523	0.00178561	0.521884	0.219374	0.908982	0.913864	12398510	13508151	12864738	11543207	12715824	10983480	12248562	13479676	12942598	11264394	12235357	11840144	27	17	0.31	62094	8.4	Interferon-induced, double-stranded RNA-activated protein kinase OS=Homo sapiens	EIF2AK2
Reverse_tr|A0A0U1RRB6|A0A0U1RRB6_HUMAN	0.0945181	0.0237181	0.528933	0.278105	0.908548	0.913896	2886957	2711267	2732429	2597698	2612240	2358863	2852043	2705553	2748968	2534956	2513537	2542846	3	2	0.015	94686	6.4	Exocyst complex component 6B OS=Homo sapiens	EXOC6B
Reverse_tr|A0A0C4DFT9|A0A0C4DFT9_HUMAN	0.492525	0.496358	0.819677	0.756378	0.908383	0.913911	172373	144752	154555	129539	163300	135627	170288	144447	155490	126410	157129	146205	1	1	0.008	96558	8.6	Whirlin OS=Homo sapiens	DFNB31
Q8NF67	0.393165	0.264318	0.771767	0.576184	0.911224	0.913933	779537	742245	794014	725960	775703	608546	770109	740680	798819	708425	746392	656010	2	2	0.057	31171	5.3	Putative ankyrin repeat domain-containing protein 20A12 pseudogene OS=Homo sapiens	ANKRD20A12P
Reverse_sp|Q9H3H9|TCAL2_HUMAN	0.33855	0.195122	0.732639	0.504602	0.910284	0.913957	326257	362772	375314	321322	354665	292867	322311	362007	377585	313561	341264	315709	1	1	0.04	25850	5.9	Transcription elongation factor A protein-like 2 OS=Homo sapiens	TCEAL2
A0A087WZF7	0.164158	0.268797	0.597804	0.580007	0.905052	0.913996	48601	46118	48401	40016	43994	45521	48013	46020	48693	39049	42331	49071	1	1	0.016	56431	9.7	Zinc finger protein 689 OS=Homo sapiens	ZNF689
P57768	0.15731	0.0405613	0.59363	0.315478	0.908755	0.913999	482071	475071	488124	434257	466787	412349	476240	474068	491077	423767	449148	444509	4	4	0.192	39167	4.7	Sorting nexin-16 OS=Homo sapiens	SNX16
Reverse_tr|E9PIF4|E9PIF4_HUMAN	0.180141	0.356607	0.610447	0.659733	0.901937	0.913999	5620	8218	7944	5094	6752	7800	5552	8200	7992	4970	6496	8408	1	1	0.12	29000	6	Sialidase-1 OS=Homo sapiens	NEU1
H3BRU6	0.0400991	0.0219028	0.459384	0.275369	0.908397	0.914011	53601452	55052847	53196312	48743008	51682166	46599382	52953197	54936802	53518265	47565687	49729346	50233935	115	37	0.85	31713	8.4	Poly(rC)-binding protein 2 (Fragment) OS=Homo sapiens	PCBP2
O43639	0.0385395	0.0233155	0.455809	0.276634	0.907789	0.914083	459246	473086	474338	425758	437188	414014	453691	472088	477209	415474	420668	446305	2	2	0.047	42915	7	Cytoplasmic protein NCK2 OS=Homo sapiens	NCK2
Q15032-3	0.376287	0.350509	0.759773	0.654878	0.911173	0.914084	314678	361516	326087	337417	312793	263041	310870	360751	328056	329263	300972	283554	8	4	0.045	120824	8.7	Isoform 3 of R3H domain-containing protein 1 OS=Homo sapiens	R3HDM1
Q9NWB7	0.187189	0.120529	0.612108	0.422547	0.908629	0.914127	251362	239577	246046	218160	239859	211627	248321	239071	247534	212889	230795	228132	3	1	0.026	49108	5	Intraflagellar transport protein 57 homolog OS=Homo sapiens	IFT57
Q9NP77	0.0690474	0.109736	0.497173	0.407169	0.908619	0.914135	4942368	4513110	4333395	4317822	4313500	3897504	4882595	4503594	4359621	4213528	4150512	4201489	13	9	0.418	22574	5.3	RNA polymerase II subunit A C-terminal domain phosphatase SSU72 OS=Homo sapiens	SSU72
Q4G0N8	0.116716	0.00282362	0.556572	0.222578	0.909922	0.914197	3974483	4250072	4011009	3703111	4039674	3390620	3926418	4241116	4035286	3613669	3887037	3655077	4	2	0.02	135206	7.1	Sodium/hydrogen exchanger 10 OS=Homo sapiens	SLC9C1
Reverse_tr|H3BRG3|H3BRG3_HUMAN	0.121496	0.0944697	0.564388	0.384966	0.906839	0.914202	303277	279257	307864	264283	273044	270121	299609	278668	309727	257899	262727	291189	1	1	0.041	18901	8.5	RNA pseudouridylate synthase domain-containing protein 1 (Fragment) OS=Homo sapiens	RPUSD1
Reverse_sp|Q8N635|MEIOB_HUMAN	0.152631	0.199165	0.591417	0.508927	0.906084	0.914211	75031	66214	72840	63150	64715	66114	74123	66074	73280	61624	62269	71270	1	1	0.016	49313	6.4	Meiosis-specific with OB domain-containing protein OS=Homo sapiens	MEIOB
Reverse_sp|Q9Y6S9|RPKL1_HUMAN	0.0150027	0.0876847	0.428843	0.375232	0.907208	0.914214	4833125	4734401	4748953	4308255	4395452	4284318	4774677	4724425	4777699	4204198	4229373	4618481	2	2	0.035	60036	7.4	Ribosomal protein S6 kinase-like 1 OS=Homo sapiens	RPS6KL1
Reverse_sp|Q9UHQ1-4|NARF_HUMAN	0.636086	0.666747	0.885795	0.853065	0.906636	0.914219	204474	156929	155957	130789	181376	156892	202001	156598	156900	127629	174522	169128	2	1	0.025	44681	7.5	Isoform 4 of Nuclear prelamin A recognition factor OS=Homo sapiens	NARF
Reverse_tr|A0A0G2JQ02|A0A0G2JQ02_HUMAN	0.350559	0.258986	0.740827	0.570642	0.911985	0.914236	46643	51105	48079	40014	54455	38523	46078	50997	48370	39047	52397	41527	1	1	0.035	24957	10.3	Homeobox protein prophet of Pit-1 OS=Homo sapiens	PROP1
P04066	0.362367	0.225636	0.749319	0.537662	0.911643	0.914253	10736840	11276136	11445778	10570632	11133646	8798148	10606991	11252367	11515052	10315313	10712959	9484369	20	13	0.296	53689	6.8	Tissue alpha-L-fucosidase OS=Homo sapiens	FUCA1
Q9UFE4	0.22475	0.166952	0.646882	0.475485	0.908124	0.914292	386129	369539	394417	330307	375054	339059	381459	368760	396804	322328	360882	365504	2	2	0.02	109901	6.4	Coiled-coil domain-containing protein 39 OS=Homo sapiens	CCDC39
O15270	0.350905	0.209764	0.740984	0.52016	0.912136	0.914293	4250316	4523463	4437383	4147926	4481134	3421314	4198909	4513923	4464235	4047735	4311810	3688159	16	12	0.295	62924	7.8	Serine palmitoyltransferase 2 OS=Homo sapiens	SPTLC2
A0A0G2JM87	0.09483	0.266032	0.528933	0.577424	0.903885	0.9143	369510	349972	376342	315643	313319	361537	365041	349234	378620	308019	301480	389735	1	1	0.007	191587	5.7	Mucin-2 OS=Homo sapiens	MUC2
Q96P50-4	0.606016	0.676039	0.87459	0.858123	0.899321	0.914413	28622	24750	20735	21837	18133	26676	28275	24697	20859	21309	17447	28756	2	2	0.057	61395	6	Isoform 3 of Arf-GAP with coiled-coil, ANK repeat and PH domain-containing protein 3 OS=Homo sapiens	ACAP3
H0YAV5	0.183167	0.121573	0.611481	0.423831	0.909389	0.914414	372754	331671	336311	323986	331617	290831	368244	330970	338345	316160	319085	313513	3	2	0.194	15356	9.1	Chromosome transmission fidelity protein 8 homolog (Fragment) OS=Homo sapiens	CHTF8
Reverse_tr|A0A087WZH7|A0A087WZH7_HUMAN	0.164337	0.127333	0.597828	0.431805	0.908073	0.914438	480290	433447	461165	414967	430416	403129	474480	432533	463954	404943	414151	434570	3	2	0.091	31596	4.7	Myristoylated alanine-rich C-kinase substrate OS=Homo sapiens	MARCKS
P07900	0.0635759	0.0364504	0.486601	0.308493	0.908824	0.91445	471458355	493656603	480716658	445461497	452177169	416367764	465756616	492616125	483626147	434702039	435091657	448842831	809	147	0.68	84660	5	Heat shock protein HSP 90-alpha OS=Homo sapiens	HSP90AA1
P08754	0.167853	0.0388817	0.600742	0.312345	0.909515	0.914451	5930862	5636002	5806941	5377588	5542389	4881761	5859132	5624119	5842084	5247695	5332964	5262517	16	11	0.401	40532	5.7	Guanine nucleotide-binding protein G(k) subunit alpha OS=Homo sapiens	GNAI3
Reverse_sp|O75334-4|LIPA2_HUMAN	0.180529	0.0304333	0.611103	0.29413	0.90972	0.914473	101131	95475	99760	95192	91950	82468	99908	95273	100363	92892	88475	88900	1	1	0.009	141027	6.2	Isoform 4 of Liprin-alpha-2 OS=Homo sapiens	PPFIA2
Q9NQZ2	0.170115	0.0611095	0.60227	0.340751	0.909455	0.914483	5526063	5765645	5821624	5359305	5358567	4845937	5459227	5753488	5856855	5229853	5156087	5223897	19	14	0.292	54558	5.6	Something about silencing protein 10 OS=Homo sapiens	UTP3
I3L0E3	0.169052	0.0388614	0.601148	0.312345	0.909712	0.914503	8183552	7988872	8115336	7424489	7855771	6814617	8084581	7972034	8164452	7245161	7558940	7346128	15	9	0.382	25720	6.1	HCG1984214, isoform CRA_a OS=Homo sapiens	hCG_1984214
P46108	0.267824	0.113539	0.681474	0.413955	0.910272	0.914506	16928010	16988629	17714531	15527383	17126049	14344978	16723286	16952820	17821746	15152340	16478939	15463829	31	16	0.477	33831	5.6	Adapter molecule crk OS=Homo sapiens	CRK
Q86TU6	0.221911	0.108767	0.6439	0.406722	0.908258	0.914516	434177	400610	450425	384413	404347	378544	428926	399765	453150	375127	389069	408068	2	1	0.086	12089	9.7	Putative uncharacterized protein encoded by LINC00523 OS=Homo sapiens	LINC00523
Q99959-2	0.838998	0.869557	0.957399	0.952054	0.901143	0.914528	135759	188193	89796	113281	115202	144363	134117	187795	90338	110544	110848	155622	2	2	0.03	92756	9.3	Isoform 1 of Plakophilin-2 OS=Homo sapiens	PKP2
Reverse_sp|Q6P3X8|PGBD2_HUMAN	0.392035	0.42082	0.771344	0.706986	0.909932	0.914541	849875	798687	723542	653389	843031	662033	839597	797004	727921	637607	811177	713668	2	2	0.027	68011	8.5	PiggyBac transposable element-derived protein 2 OS=Homo sapiens	PGBD2
Q14814	0.0784335	0.212883	0.512581	0.522797	0.907033	0.914564	678287	632008	624010	581145	588864	584469	670083	630675	627786	567108	566613	630055	3	3	0.061	55938	7.9	Myocyte-specific enhancer factor 2D OS=Homo sapiens	MEF2D
Q15366-5	0.0415264	0.0213164	0.461989	0.27368	0.908996	0.914587	53989561	55448195	53552484	49143460	52099198	46914841	53336607	55331317	53876589	47956466	50130618	50573996	121	40	0.827	35347	8	Isoform 5 of Poly(rC)-binding protein 2 OS=Homo sapiens	PCBP2
H7C3L0	0.435892	0.328634	0.79222	0.633033	0.908963	0.91459	184266	158348	201958	165667	171417	157912	182036	158013	203178	161665	164939	170226	4	2	0.119	19203	8.3	Plexin-B3 (Fragment) OS=Homo sapiens	PLXNB3
Q8N6R0-1	0.0578981	0.102308	0.482425	0.397822	0.908107	0.914601	4481686	4387801	4337288	3922681	4171457	3899029	4427477	4378546	4363533	3827928	4013831	4203131	20	13	0.289	61128	6.1	Isoform 4 of Methyltransferase-like protein 13 OS=Homo sapiens	METTL13
A5PLN7-4	0.414822	0.309018	0.784133	0.613426	0.913082	0.91461	2339238	2733293	2600116	2400887	2644587	1960280	2310949	2727532	2615853	2342898	2544662	2113174	3	2	0.025	81787	9.4	Isoform 4 of Protein FAM149A OS=Homo sapiens	FAM149A
Q14657	0.417087	0.350813	0.785019	0.654878	0.912938	0.914616	53799	64643	58431	57480	58909	45085	53148	64506	58784	56091	56682	48600	2	1	0.161	14804	8.6	EKC/KEOPS complex subunit LAGE3 OS=Homo sapiens	LAGE3
G5E9F8	0.997506	0.995028	0.999032	0.997845	0.95614	0.914642	1	1	1594	1	1524	1	1	1	1603	1	1466	1	1	1	0.073	60357	5.9	Protein S (Alpha), isoform CRA_b OS=Homo sapiens	PROS1
Reverse_sp|Q5M7Z0-3|RNFT1_HUMAN	0.601148	0.57913	0.872678	0.805657	0.911758	0.914652	377196	307361	365622	293709	383320	280480	372634	306713	367835	286615	368836	302356	1	1	0.024	27302	8.8	Isoform 3 of RING finger and transmembrane domain-containing protein 1 OS=Homo sapiens	RNFT1
Reverse_tr|H0YCW7|H0YCW7_HUMAN	0.554397	0.491758	0.849482	0.753311	0.913989	0.914663	526491	438739	500529	477251	506550	355887	520123	437814	503558	465723	487409	383644	2	2	0.231	11824	5.5	von Willebrand factor A domain-containing protein 3B (Fragment) OS=Homo sapiens	VWA3B
O95163	0.129418	0.223411	0.570313	0.534833	0.907521	0.9147	5524313	5274119	5187135	4647547	5048822	4810861	5457495	5262995	5218521	4535285	4858047	5186081	24	21	0.155	150254	5.9	Elongator complex protein 1 OS=Homo sapiens	IKBKAP
P62829	0.0487391	0.0668567	0.469162	0.347043	0.908959	0.914705	46210871	49625672	47162585	43722403	44875383	41382513	45652008	49521083	47448036	42666355	43179766	44610190	73	20	0.686	14865	10.5	60S ribosomal protein L23 OS=Homo sapiens	RPL23
P53618	0.0535882	0.158621	0.472756	0.465292	0.908279	0.914726	58239655	56704553	53842314	50572759	53191496	49540946	57535279	56584998	54168153	49351208	51181613	53404910	169	94	0.672	107142	6	Coatomer subunit beta OS=Homo sapiens	COPB1
Q9Y608	0.0171053	0.0436079	0.428843	0.320487	0.909108	0.914801	6147403	6062811	5827848	5624686	5607193	5166668	6073050	6050024	5863113	5488823	5395317	5569640	25	18	0.247	82171	6.9	Leucine-rich repeat flightless-interacting protein 2 OS=Homo sapiens	LRRFIP2
Q76L83	0.0576802	0.00789337	0.482425	0.237566	0.909264	0.914826	394564	404216	396841	364546	378735	343854	389791	403363	399242	355740	364423	370672	3	2	0.015	153819	8.8	Putative Polycomb group protein ASXL2 OS=Homo sapiens	ASXL2
F8VXG7	0.164256	0.019964	0.597804	0.270832	0.909897	0.914837	12609426	12287909	12680862	11706314	11905498	10580495	12456919	12261996	12757601	11423553	11455636	11405722	45	34	0.26	142602	8.2	Protein SCAF11 OS=Homo sapiens	SCAF11
M0R277	0.257819	0.249998	0.67486	0.563844	0.908956	0.914855	4047853	4037389	4043148	3336557	4125523	3562097	3998902	4028881	4067621	3255969	3969643	3839929	2	1	0.06	15801	8.2	C-type lectin domain family 4 member G (Fragment) OS=Homo sapiens	CLEC4G
Q8IVF2	0.851497	0.852916	0.960977	0.94512	0.913603	0.914877	1579701	1869126	3043783	2040736	2160471	1730462	1560595	1865186	3062206	1991445	2078837	1865429	5	5	0.011	616641	5.4	Protein AHNAK2 OS=Homo sapiens	AHNAK2
Q9BZL4	0.0696709	0.00658121	0.497371	0.237566	0.908775	0.914887	684229	670047	690524	625922	635190	597152	675951	668632	694700	610801	611187	643726	6	6	0.118	84881	5.6	Protein phosphatase 1 regulatory subunit 12C OS=Homo sapiens	PPP1R12C
Reverse_sp|Q9UH77|KLHL3_HUMAN	0.226851	0.301304	0.64877	0.607442	0.905357	0.914889	1556807	1191991	1420830	1275272	1175293	1324436	1537978	1189477	1429428	1244469	1130882	1427734	6	4	0.046	64970	5.5	Kelch-like protein 3 OS=Homo sapiens	KLHL3
Reverse_tr|H0YN65|H0YN65_HUMAN	0.379724	0.33625	0.762505	0.639861	0.908859	0.914917	262582	244399	274927	215335	263849	231460	259406	243884	276591	210134	253879	249513	1	1	0.02	39902	9.3	Carbohydrate sulfotransferase 14 OS=Homo sapiens	CHST14
Q13371	0.108003	0.0168325	0.546834	0.262981	0.909227	0.914985	839533	832549	854179	760512	803991	732442	829377	830793	859348	742141	773611	789569	4	3	0.096	34282	4.7	Phosducin-like protein OS=Homo sapiens	PDCL
Q15648	0.273662	0.121567	0.685873	0.423831	0.910802	0.914997	3647943	3559704	3731589	3333948	3603489	3026037	3603816	3552192	3754166	3253414	3467321	3262045	25	19	0.139	168477	8.7	Mediator of RNA polymerase II transcription subunit 1 OS=Homo sapiens	MED1
P57087-3	0.36975	0.348056	0.753561	0.652555	0.911323	0.915006	227693	207964	198442	183928	222564	171377	224938	207525	199642	179484	214154	184742	2	1	0.022	34554	9.1	Isoform 3 of Junctional adhesion molecule B OS=Homo sapiens	JAM2
A0A0B4J2G4	0.0231401	0.0374257	0.428843	0.310219	0.909182	0.915019	1499677	1473560	1436296	1366620	1371867	1270580	1481535	1470450	1444985	1333605	1320027	1369678	12	9	0.153	86239	8.5	Leucine-rich repeat-containing protein 41 OS=Homo sapiens	LRRC41
Q96QG7	0.128621	0.120465	0.56936	0.422547	0.908819	0.915046	3137942	2936856	2998019	2714965	2876779	2653804	3099988	2930661	3016159	2649385	2768074	2860789	14	13	0.29	63462	6.4	Myotubularin-related protein 9 OS=Homo sapiens	MTMR9
Q9NYQ7	0.0666107	0.0182768	0.495239	0.264256	0.909475	0.915108	769716	833170	810082	722725	772042	699767	760406	831412	814983	705268	742869	754345	4	4	0.014	358187	6.7	Cadherin EGF LAG seven-pass G-type receptor 3 OS=Homo sapiens	CELSR3
Q9NZ53	0.0370813	0.0252164	0.455809	0.282526	0.909222	0.915113	1564490	1459495	1474001	1450670	1349634	1289366	1545566	1456415	1482918	1415629	1298635	1389927	11	6	0.098	65076	4.3	Podocalyxin-like protein 2 OS=Homo sapiens	PODXL2
Reverse_sp|Q9H5L6|THAP9_HUMAN	0.111716	0.280926	0.548705	0.590609	0.907092	0.915135	1253998	1235918	1173512	1066755	1127292	1129021	1238832	1233313	1180615	1040989	1084697	1217081	2	1	0.009	103411	9.1	DNA transposase THAP9 OS=Homo sapiens	THAP9
Q15366-2	0.0410067	0.024525	0.461021	0.28157	0.909418	0.915148	56320793	57446264	55873280	51177712	54046872	49049342	55639641	57325171	56211427	49941579	52004695	52874978	132	40	0.757	38651	6.8	Isoform 2 of Poly(rC)-binding protein 2 OS=Homo sapiens	PCBP2
A0A087WYE0	0.316395	0.204867	0.71712	0.514746	0.911902	0.915168	253331	242742	242561	222223	253505	197834	250267	242230	244029	216855	243926	213264	1	1	0.143	18014	9.7	Plasmolipin OS=Homo sapiens	PLLP
O60870	0.112532	0.0320227	0.549921	0.2975	0.90933	0.915181	5393378	5240101	5405341	4840982	5087581	4656013	5328145	5229049	5438049	4724049	4895342	5019154	22	17	0.394	45374	9	DNA/RNA-binding protein KIN17 OS=Homo sapiens	KIN
O15231-6	0.516904	0.622663	0.832128	0.830391	0.904495	0.915237	1543338	1722411	1299654	1279193	1343620	1506569	1524674	1718781	1307519	1248296	1292850	1624075	3	3	0.05	76857	7	Isoform 6 of Zinc finger protein 185 OS=Homo sapiens	ZNF185
P24386	0.136232	0.0393423	0.577189	0.31291	0.909975	0.915259	874977	850924	862689	784965	832678	737909	864393	849129	867908	766004	801213	795461	5	3	0.066	73476	4.7	Rab proteins geranylgeranyltransferase component A 1 OS=Homo sapiens	CHM
Reverse_sp|Q08050-3|FOXM1_HUMAN	0.502855	0.581895	0.825089	0.807303	0.904881	0.91526	745787	542502	569903	545182	538205	598055	736768	541359	573352	532014	517869	644701	1	1	0.012	88596	7.7	Isoform 4 of Forkhead box protein M1 OS=Homo sapiens	FOXM1
P28370	0.313132	0.193807	0.716593	0.503106	0.911308	0.915282	16029547	16108365	16616809	14168355	16762613	13499575	15835689	16074412	16717381	13826138	16129240	14552488	27	16	0.138	122605	8.1	Probable global transcription activator SNF2L1 OS=Homo sapiens	SMARCA1
Q9HD15	0.00327223	0.128611	0.385143	0.432656	0.908417	0.915291	6414967	6434252	6190570	5767811	5856771	5671492	6337385	6420686	6228034	5628495	5635469	6113841	18	12	0.555	25673	7	Steroid receptor RNA activator 1 OS=Homo sapiens	SRA1
Reverse_sp|Q6QHF9-3|PAOX_HUMAN	0.52683	0.489859	0.837057	0.752071	0.908801	0.915298	153228	125028	164404	124656	145047	132587	151375	124764	165399	121645	139566	142928	1	1	0.024	49861	5.6	Isoform 8 of Peroxisomal N(1)-acetyl-spermine/spermidine oxidase OS=Homo sapiens	PAOX
Q9BYX4	0.346441	0.312279	0.737242	0.616148	0.909518	0.915309	544302	440572	487516	451391	466294	421480	537717	439642	490464	440487	448673	454352	4	4	0.046	116689	5.5	Interferon-induced helicase C domain-containing protein 1 OS=Homo sapiens	IFIH1
Q86X55	0.0014924	0.110101	0.385143	0.407299	0.908898	0.915334	3963934	4116894	3874319	3577098	3761661	3527253	3915992	4108216	3897766	3490696	3619526	3802363	11	6	0.095	65854	6.7	Histone-arginine methyltransferase CARM1 OS=Homo sapiens	CARM1
Reverse_sp|Q96PT3-2|DUX5_HUMAN	0.0306492	0.121829	0.444971	0.424045	0.906953	0.915358	8111758	7472581	8216067	7607371	6608916	7369571	8013662	7456836	8265800	7423632	6359203	7944375	2	2	0.159	19347	11.2	Isoform 2 of Double homeobox protein 5 OS=Homo sapiens	DUX5
Reverse_sp|Q14542|S29A2_HUMAN	0.598887	0.638797	0.871218	0.838533	0.899981	0.915371	210798	176932	192421	120855	181900	219370	208248	176559	193585	117936	175027	236480	1	1	0.026	50113	6.1	Equilibrative nucleoside transporter 2 OS=Homo sapiens	SLC29A2
Reverse_sp|O14830|PPE2_HUMAN	0.0522836	0.103254	0.471298	0.399072	0.909991	0.915377	748844	843187	762671	712633	754363	675762	739788	841410	767287	695421	725860	728469	1	1	0.011	86518	7.1	Serine/threonine-protein phosphatase with EF-hands 2 OS=Homo sapiens	PPEF2
Q9Y4X5	0.124667	0.169222	0.566768	0.477562	0.908504	0.915385	8563341	8087568	8206163	7302417	7853676	7426647	8459773	8070513	8255823	7126031	7556920	8005891	26	17	0.309	64118	5.1	E3 ubiquitin-protein ligase ARIH1 OS=Homo sapiens	ARIH1
D6RAD4	0.0989391	0.04418	0.533984	0.321237	0.909274	0.915417	3542309	3377529	3500971	3158296	3271159	3045913	3499467	3370409	3522160	3082011	3147557	3283481	8	8	0.278	34643	8.3	Cyclin-dependent kinase 7 OS=Homo sapiens	CDK7
Reverse_sp|Q96E17|RAB3C_HUMAN	0.407578	0.522231	0.780069	0.771731	0.908068	0.915444	14906	13086	11189	11551	12399	11629	14725	13058	11256	11272	11930	12536	1	1	0.084	25952	5.2	Ras-related protein Rab-3C OS=Homo sapiens	RAB3C
Reverse_sp|Q06481-3|APLP2_HUMAN	0.553209	0.539261	0.849183	0.782921	0.912758	0.915448	216569	163470	169340	167625	192463	141362	213950	163125	170365	163576	185190	152387	1	1	0.015	85487	4.8	Isoform 3 of Amyloid-like protein 2 OS=Homo sapiens	APLP2
Q5W0V3	0.125867	0.145941	0.567054	0.449207	0.908826	0.915449	7189763	6767351	6905639	6172881	6603055	6184672	7102809	6753084	6947430	6023782	6353555	6667048	19	13	0.173	86558	5.3	Protein FAM160B1 OS=Homo sapiens	FAM160B1
Q03111	0.0926708	0.013977	0.527079	0.251793	0.910003	0.915454	3945565	3800485	3831903	3580537	3650854	3304586	3897843	3792470	3855091	3494052	3512904	3562327	14	7	0.157	62056	8.6	Protein ENL OS=Homo sapiens	MLLT1
Reverse_sp|Q5T5U3|RHG21_HUMAN	0.316671	0.165401	0.717292	0.473222	0.912967	0.91547	1144790	1208157	1174204	1062416	1229089	928667	1130945	1205611	1181311	1036755	1182648	1001099	2	2	0.007	217329	7.8	Rho GTPase-activating protein 21 OS=Homo sapiens	ARHGAP21
Q5T124-3	0.0743293	0.00325011	0.504275	0.222578	0.908606	0.915489	4036938	3776614	4139984	3747691	3550296	3563065	3988119	3768657	4165044	3657174	3416151	3840973	1	1	0.025	43272	5.4	Isoform 3 of UBX domain-containing protein 11 OS=Homo sapiens	UBXN11
Q96D31	0.0959131	0.130102	0.530575	0.434126	0.908756	0.915489	549115	489778	506607	475869	472839	455774	542474	488746	509673	464375	454973	491323	1	1	0.027	32668	8.3	Calcium release-activated calcium channel protein 1 OS=Homo sapiens	ORAI1
C9JYQ9	0.262019	0.121403	0.677576	0.423783	0.912008	0.915517	28290082	31217294	30226789	27812946	29651576	24373796	27947949	31151497	30409732	27141164	28531191	26274855	52	9	0.579	14478	9.4	60S ribosomal protein L22-like 1 OS=Homo sapiens	RPL22L1
Q6NSJ5	0.315025	0.290769	0.716593	0.598932	0.909459	0.91553	3005746	2621294	2825565	2483807	2739874	2463617	2969393	2615766	2842663	2423811	2636346	2655767	10	8	0.106	90247	7	Volume-regulated anion channel subunit LRRC8E OS=Homo sapiens	LRRC8E
Q15366	0.0402493	0.0246232	0.459753	0.281654	0.909887	0.91562	56234786	57437472	55820352	51170835	54014576	49033722	55554676	57316396	56158179	49934867	51973619	52858139	132	40	0.756	38580	6.8	Poly(rC)-binding protein 2 OS=Homo sapiens	PCBP2
Q9BQI5-3	0.48402	0.486121	0.817036	0.750082	0.908386	0.915647	272316	206168	247041	211330	229682	218045	269022	205733	248536	206225	221003	235051	2	2	0.022	92646	8.4	Isoform 3 of SH3-containing GRB2-like protein 3-interacting protein 1 OS=Homo sapiens	SGIP1
Reverse_sp|Q08AF8-2|GOG8F_HUMAN	0.151257	0.0255712	0.590708	0.283136	0.912586	0.915647	546272	608491	539730	520497	574234	451639	539665	607207	542996	507924	552535	486864	3	1	0.021	31550	6.9	Isoform 2 of Putative golgin subfamily A member 8F/8G OS=Homo sapiens	GOLGA8F
Reverse_sp|P47992|XCL1_HUMAN	0.157808	0.0150914	0.593908	0.25686	0.909915	0.915663	37359	36682	39263	34936	35313	32848	36907	36604	39500	34092	33978	35410	1	1	0.088	12517	10.2	Lymphotactin OS=Homo sapiens	XCL1
Reverse_sp|Q16352|AINX_HUMAN	0.374566	0.317885	0.758079	0.621679	0.910972	0.915685	78217	67419	72531	65403	72437	60904	77271	67276	72970	63823	69700	65654	1	1	0.016	55391	5.4	Alpha-internexin OS=Homo sapiens	INA
Q96EK5	0.0624039	0.0971346	0.484897	0.389651	0.909763	0.915694	16827287	16283681	15775693	14781105	15541249	14152900	16623775	16249345	15871163	14424082	14954011	15256762	50	30	0.541	71814	5.5	KIF1-binding protein OS=Homo sapiens	KIF1BP
Reverse_sp|Q53GD3|CTL4_HUMAN	0.783763	0.812892	0.940713	0.930834	0.914574	0.915697	5672	10123	5826	7622	6815	5337	5603	10101	5861	7437	6557	5753	1	1	0.013	79254	8.6	Choline transporter-like protein 4 OS=Homo sapiens	SLC44A4
Reverse_tr|A0A0A0MSC1|A0A0A0MSC1_HUMAN	0.331805	0.363511	0.727698	0.666124	0.908384	0.915727	931618	758820	826725	747160	783683	755707	920351	757221	831729	729114	754072	814649	1	1	0.018	129047	6.6	Adenylate cyclase type 3 OS=Homo sapiens	ADCY3
Q2TBE0	0.110493	0.182319	0.54717	0.490504	0.910535	0.915731	1315088	1500258	1323973	1281050	1310442	1177503	1299181	1497094	1331983	1250107	1260925	1269342	6	6	0.057	103787	8.7	CWF19-like protein 2 OS=Homo sapiens	CWF19L2
M0QXC5	0.248032	0.100508	0.668875	0.394637	0.914253	0.915732	1430837	1621117	1392887	1302072	1629189	1132448	1413533	1617701	1401318	1270623	1567631	1220775	1	1	0.026	29104	6.4	Napsin-A (Fragment) OS=Homo sapiens	NAPSA
Q6PI97	0.158199	0.0820396	0.59488	0.368687	0.91166	0.915741	351966	419796	378257	343956	384841	319629	347709	418911	380546	335648	370300	344559	1	1	0.041	19340	8.9	UPF0722 protein C11orf88 OS=Homo sapiens	C11orf88
Reverse_sp|Q96M69|LRGUK_HUMAN	0.430003	0.360717	0.788693	0.663517	0.912075	0.915756	872637	798184	860777	736713	880574	691721	862083	796501	865987	718918	847301	745672	2	2	0.041	93618	6.4	Leucine-rich repeat and guanylate kinase domain-containing protein OS=Homo sapiens	LRGUK
Q9NXW9	0.138926	0.0222919	0.579224	0.27553	0.911111	0.915762	362218	359868	354278	329271	350590	300826	357836	359108	356421	321317	337342	324288	3	3	0.116	33838	6.7	Alpha-ketoglutarate-dependent dioxygenase alkB homolog 4 OS=Homo sapiens	ALKBH4
Reverse_sp|O95072|REC8_HUMAN	0.188331	0.0870449	0.613073	0.374735	0.910467	0.915784	274772	237590	252955	243743	237328	215725	271449	237089	254486	237855	228360	232550	1	1	0.018	62614	5	Meiotic recombination protein REC8 homolog OS=Homo sapiens	REC8
P15056	0.017993	0.156072	0.428843	0.462612	0.909229	0.915794	3808143	4024338	3705283	3374997	3688925	3426542	3762082	4015853	3727704	3293472	3549532	3693796	16	13	0.201	84437	7.5	Serine/threonine-protein kinase B-raf OS=Homo sapiens	BRAF
A0A0B4J207	0.150633	0.0893372	0.590558	0.377438	0.91023	0.915817	13733502	13654102	13736003	12040147	13492833	11898941	13567410	13625321	13819134	11749333	12983006	12827006	28	8	0.22	34809	6.4	Ribose-phosphate pyrophosphokinase 3 OS=Homo sapiens	PRPS1L1
Reverse_tr|A0A087X2F6|A0A087X2F6_HUMAN	0.515168	0.427312	0.831287	0.709226	0.9133	0.915844	42542	35382	43725	42582	37171	31349	42027	35307	43989	41553	35766	33794	1	1	0.064	15968	10.4	Putative protein PRCA2 OS=Homo sapiens	PRAC2
P51153	0.109416	0.026854	0.54717	0.284955	0.909939	0.915859	8615357	7803835	8244536	7766838	7564541	7111109	8511161	7787378	8294426	7579237	7278709	7665739	28	12	0.473	22774	9.2	Ras-related protein Rab-13 OS=Homo sapiens	RAB13
Q9UKY7	0.072807	0.0332042	0.500162	0.301977	0.909735	0.915885	11016663	10855264	11031796	9889158	10399180	9645339	10883419	10832373	11098556	9650293	10006240	10397629	38	24	0.802	27335	6.4	Protein CDV3 homolog OS=Homo sapiens	CDV3
Reverse_sp|Q9NZ56|FMN2_HUMAN	0.099609	0.211081	0.535248	0.521281	0.910132	0.915888	3997544	4295695	3770803	3404756	4066550	3508566	3949200	4286643	3793627	3322521	3912898	3782223	3	2	0.008	180104	5.5	Formin-2 OS=Homo sapiens	FMN2
E9PJF5	0.401171	0.450832	0.776289	0.727233	0.90538	0.915952	401879	279708	362457	312798	291214	341245	397019	279118	364650	305242	280209	367860	2	2	0.078	28306	4.7	Breast cancer metastasis-suppressor 1 (Fragment) OS=Homo sapiens	BRMS1
A0A0D9SG71	0.265893	0.136006	0.68094	0.439413	0.911751	0.915971	3349963	3395265	3451234	2988386	3466387	2841863	3309448	3388107	3472119	2916204	3335407	3063515	10	5	0.866	13635	4.7	Ubiquitin-conjugating enzyme E2 A OS=Homo sapiens	UBE2A
Reverse_sp|A4D1E9-3|GTPBA_HUMAN	0.442534	0.330851	0.795978	0.635059	0.915213	0.915991	2295487	2678521	2579204	2205067	2801421	1906312	2267726	2672876	2594815	2151808	2695571	2054998	3	1	0.06	12577	9.6	Isoform 3 of GTP-binding protein 10 OS=Homo sapiens	GTPBP10
O95456	0.124563	0.23155	0.566768	0.544021	0.908852	0.916021	3366580	3169959	3103559	2844164	3022385	2894878	3325861	3163275	3122340	2775463	2908182	3120665	12	10	0.295	32854	7.2	Proteasome assembly chaperone 1 OS=Homo sapiens	PSMG1
O00410	0.127869	0.175212	0.56936	0.483738	0.909772	0.916035	41475519	38998243	38294344	35405465	37913113	34733372	40973917	38916035	38526102	34550284	36480553	37442428	94	59	0.511	123630	4.9	Importin-5 OS=Homo sapiens	IPO5
Q6AI12	0.0717837	0.0631663	0.500055	0.342691	0.911019	0.916037	989040	966499	911276	877818	927798	806108	977079	964461	916790	856615	892741	868980	3	2	0.043	41089	5	Ankyrin repeat domain-containing protein 40 OS=Homo sapiens	ANKRD40
Q8NGI1	0.140589	0.113958	0.581168	0.41437	0.909946	0.916045	1706985	1604303	1644995	1483108	1579869	1446971	1686341	1600922	1654950	1447286	1520174	1559828	3	2	0.04	35955	8.7	Putative olfactory receptor 56B2 OS=Homo sapiens	OR56B2P
Q96BJ3	0.145027	0.0579175	0.583686	0.33757	0.910176	0.916047	9235252	8978023	9347777	8220203	8834745	8030472	9123559	8959096	9404349	8021652	8500919	8656814	24	16	0.552	35023	6.6	Axin interactor, dorsalization-associated protein OS=Homo sapiens	AIDA
P51617-3	0.162104	0.225701	0.596499	0.537736	0.909556	0.916073	1920583	1854274	1799147	1610144	1809534	1650192	1897355	1850363	1810033	1571250	1741159	1778899	8	8	0.147	74560	7.2	Isoform 3 of Interleukin-1 receptor-associated kinase 1 OS=Homo sapiens	IRAK1
contaminant_FCEB_MOUSE	0.0699494	0.031367	0.497438	0.296233	0.911134	0.916089	421720	452738	424018	398917	417066	367103	416620	451784	426584	389282	401307	395735	1	1	0.034	25963	4.6	owl|P20490| HIGH AFFINITY IMMUNOGLOBULIN EPSILON RECEPTOR BETA-SUBUNIT (FCERI)...
Q96DT6	0.268429	0.453458	0.682178	0.729049	0.908509	0.916208	118060	121142	99695	104636	101105	102150	116631	120886	100297	102108	97284	110116	2	2	0.048	52497	6	Cysteine protease ATG4C OS=Homo sapiens	ATG4C
B4DV78	0.601894	0.567902	0.872905	0.797449	0.913567	0.916218	76419	61894	75899	63123	75951	56623	75494	61763	76358	61598	73081	61039	1	1	0.037	57983	5.6	Villin-1 OS=Homo sapiens	VIL1
Q9UM13	0.093501	0.00651528	0.527336	0.237167	0.911882	0.916228	1270748	1403102	1291369	1193403	1317260	1105149	1255379	1400143	1299185	1164578	1267487	1191347	3	3	0.162	21252	9.1	Anaphase-promoting complex subunit 10 OS=Homo sapiens	ANAPC10
Q14232	0.0359228	0.04565	0.455809	0.322836	0.910089	0.916231	13191370	13202421	13008609	11876451	12447901	11535337	13031834	13174590	13087340	11589588	11977552	12435042	30	21	0.584	33712	7.3	Translation initiation factor eIF-2B subunit alpha OS=Homo sapiens	EIF2B1
A6NF36	0.392624	0.264801	0.771767	0.57654	0.913998	0.916237	524020	558325	562438	484826	585697	432806	517682	557147	565842	473115	563566	466562	2	1	0.059	17536	6.6	Coiled-coil domain-containing protein 182 OS=Homo sapiens	CCDC182
Reverse_sp|P22897|MRC1_HUMAN	0.590857	0.641832	0.866443	0.840444	0.907157	0.916247	23341	17886	17625	15946	18955	18487	23058	17848	17731	15560	18238	19928	1	1	0.007	166011	6.5	Macrophage mannose receptor 1 OS=Homo sapiens	MRC1
Reverse_tr|B4DV78|B4DV78_HUMAN	0.185867	0.168294	0.612108	0.476957	0.908586	0.916274	509637	453073	512453	435402	452594	452316	503473	452118	515555	424885	435493	487595	1	1	0.027	57983	5.6	Villin-1 OS=Homo sapiens	VIL1
A0A087X1W3	0.273964	0.432696	0.686006	0.712676	0.911239	0.916279	11609	10911	8541	9554	10169	8581	11468	10888	8592	9323	9784	9250	1	1	0.106	18800	8.6	Cyclin-related protein FAM58A (Fragment) OS=Homo sapiens	FAM58A
Reverse_sp|Q5VYS8-6|TUT7_HUMAN	0.67461	0.697498	0.900119	0.870304	0.909004	0.916304	2054	2660	2649	2809	1672	2212	2029	2654	2665	2741	1608	2384	1	1	0.013	166970	6.9	Isoform 6 of Terminal uridylyltransferase 7 OS=Homo sapiens	ZCCHC6
Q9HBL8	0.0559495	0.0230044	0.478926	0.276195	0.910206	0.916323	5479089	5405012	5459777	4965915	5129771	4780613	5412823	5393617	5492820	4845968	4935938	5153480	14	11	0.348	33344	7.5	NmrA-like family domain-containing protein 1 OS=Homo sapiens	NMRAL1
Reverse_tr|E7ETZ8|E7ETZ8_HUMAN	0.257499	0.113354	0.674733	0.413762	0.912755	0.916326	540556	612386	587957	530273	582693	476048	534016	611093	591514	517463	560673	513176	5	3	0.029	71474	8.6	Microtubule-associated protein 9 OS=Homo sapiens	MAP9
H3BTN2	0.0715656	0.244884	0.500055	0.558844	0.910097	0.916408	252433	291807	251617	236871	252557	234879	249379	291191	253139	231149	243014	253198	2	2	0.41	9124	4.8	MAX gene-associated protein (Fragment) OS=Homo sapiens	MGA
Q9H2P9-5	0.0613591	0.244306	0.483556	0.557924	0.910753	0.916413	9055795	9480064	8001410	7926230	8632615	7610049	8946271	9460078	8049833	7734777	8306426	8203598	24	13	0.461	33005	5.5	Isoform 5 of Diphthine methyl ester synthase OS=Homo sapiens	DPH5
Reverse_tr|E9PF58|E9PF58_HUMAN	0.194671	0.285382	0.619592	0.594049	0.912007	0.91646	644257	811160	657105	643488	692650	590497	636464	809449	661081	627945	666477	636553	3	2	0.122	30888	8.7	Actin-related protein 2/3 complex subunit 1A OS=Homo sapiens	ARPC1A
Reverse_tr|A0A087X2G0|A0A087X2G0_HUMAN	0.0711398	0.247954	0.499285	0.561756	0.906271	0.916483	27122	26531	28328	23510	23755	27032	26794	26475	28499	22942	22857	29140	1	1	0.237	4182	10	Nuclear receptor ROR-alpha (Fragment) OS=Homo sapiens	RORA
Q9Y2A0	0.499816	0.473646	0.823656	0.743433	0.915859	0.916515	118738	150626	126294	134297	131210	96860	117302	150308	127058	131053	126252	104414	1	1	0.144	10275	10	TP53-target gene 1 protein OS=Homo sapiens	TP53TG1
P51511	0.245851	0.147306	0.666592	0.451488	0.911909	0.916529	2828326	2636664	2696434	2475161	2689810	2277508	2794118	2631105	2712752	2415375	2588175	2455142	8	8	0.167	75807	7.5	Matrix metalloproteinase-15 OS=Homo sapiens	MMP15
Reverse_sp|P48052|CBPA2_HUMAN	0.796875	0.838662	0.945407	0.93827	0.905588	0.916539	426498	509476	268154	334182	362332	393930	421340	508402	269777	326110	348641	424655	1	1	0.031	47030	6	Carboxypeptidase A2 OS=Homo sapiens	CPA2
Reverse_sp|Q7Z460-3|CLAP1_HUMAN	0.238269	0.143249	0.659195	0.446824	0.912189	0.916544	527213	515868	511415	460463	525111	432420	520836	514780	514509	449340	505270	466147	2	2	0.017	164565	8.5	Isoform 3 of CLIP-associating protein 1 OS=Homo sapiens	CLASP1
Reverse_sp|Q2V2M9-4|FHOD3_HUMAN	0.0725353	0.00366419	0.500162	0.225738	0.911693	0.916682	531693	532834	514889	492750	502360	444833	525261	531709	518003	480846	483377	479527	4	4	0.013	180079	5.5	Isoform 4 of FH1/FH2 domain-containing protein 3 OS=Homo sapiens	FHOD3
Reverse_sp|O43156|TTI1_HUMAN	0.413024	0.568707	0.783635	0.798019	0.910305	0.916697	27382	34588	23453	24489	28136	25136	27050	34515	23594	23897	27072	27096	1	1	0.016	122069	6	TELO2-interacting protein 1 homolog OS=Homo sapiens	TTI1
O43264	0.0486845	0.0986278	0.469162	0.391454	0.911392	0.916758	10746347	10751705	9936780	9489005	10203179	8957262	10616376	10729039	9996916	9259803	9817643	9655885	31	25	0.306	88830	6.3	Centromere/kinetochore protein zw10 homolog OS=Homo sapiens	ZW10
Q9ULT0	0.14249	0.0511141	0.58201	0.329106	0.911481	0.916759	508517	486851	493442	454597	478385	424040	502367	485825	496428	443617	460309	457113	1	1	0.009	96185	6.4	Tetratricopeptide repeat protein 7A OS=Homo sapiens	TTC7A
P46934-4	0.024176	0.122959	0.428843	0.425587	0.909986	0.916768	1955969	1903421	1861667	1731736	1773978	1700367	1932312	1899407	1872931	1689906	1706946	1832986	8	7	0.092	104217	6	Isoform 4 of E3 ubiquitin-protein ligase NEDD4 OS=Homo sapiens	NEDD4
Q14258	0.0438673	0.06731	0.467603	0.347106	0.910444	0.916768	20985628	20779217	20568413	18699519	19698413	18353015	20731824	20735411	20692893	18247848	18954104	19784473	52	31	0.517	70974	8.1	E3 ubiquitin/ISG15 ligase TRIM25 OS=Homo sapiens	TRIM25
Q96A84-3	0.104233	0.0953244	0.543457	0.386492	0.911553	0.916786	652522	690572	655238	632182	621661	567743	644631	689117	659204	616913	598172	612025	1	1	0.02	45463	9.1	Isoform 3 of EMI domain-containing protein 1 OS=Homo sapiens	EMID1
Q9NS86	0.0379063	0.12982	0.455809	0.433979	0.909781	0.916857	7402607	7111538	7101012	6506956	6672595	6485499	7313078	7096545	7143987	6349786	6420465	6991337	21	14	0.4	50854	7.4	LanC-like protein 2 OS=Homo sapiens	LANCL2
Q58FG0	0.244614	0.310633	0.665354	0.614848	0.911987	0.916894	116623646	141756085	121226843	118669572	120153553	107373205	115213292	141457391	121960634	115803366	115613632	115747969	56	16	0.168	38738	6.6	Putative heat shock protein HSP 90-alpha A5 OS=Homo sapiens	HSP90AA5P
Q8N8S7	0.170006	0.0208091	0.60227	0.271598	0.912244	0.916898	9623549	9724108	9786954	9043556	9369338	8164994	9507148	9703597	9846172	8825110	9015305	8801820	45	22	0.338	66510	6.9	Protein enabled homolog OS=Homo sapiens	ENAH
Q8IU81	0.0863916	0.00123498	0.519098	0.216733	0.912053	0.916922	3527059	3610264	3477095	3279746	3412975	2988186	3484398	3602649	3498133	3200525	3284011	3221246	16	15	0.327	61688	8.2	Interferon regulatory factor 2-binding protein 1 OS=Homo sapiens	IRF2BP1
Reverse_sp|Q93009|UBP7_HUMAN	0.273131	0.156541	0.685329	0.463066	0.911191	0.91697	363186	348508	385702	320790	357943	321204	358793	347772	388035	313042	344417	346256	2	2	0.028	128302	5.6	Ubiquitin carboxyl-terminal hydrolase 7 OS=Homo sapiens	USP7
Reverse_tr|E2QRD4|E2QRD4_HUMAN	0.163769	0.159367	0.597804	0.465292	0.910683	0.91698	210172	196414	201084	180141	194590	178664	207629	195999	202300	175789	187237	192598	3	2	0.02	137504	7.3	Protein MMS22-like OS=Homo sapiens	MMS22L
Reverse_tr|U3KPV8|U3KPV8_HUMAN	0.396628	0.418716	0.772857	0.705582	0.909004	0.916984	274409	212060	246659	217295	224689	224432	271090	211613	248152	212046	216199	241937	1	1	0.096	16988	7.3	Ubiquitin-conjugating enzyme E2 R1 (Fragment) OS=Homo sapiens	CDC34
P41440	0.105936	0.0742296	0.545412	0.357062	0.911587	0.917031	3447150	3556570	3478725	3329740	3229438	2996487	3405460	3549071	3499779	3249314	3107413	3230201	8	6	0.074	64868	8.9	Folate transporter 1 OS=Homo sapiens	SLC19A1
Reverse_sp|B3KS81|SRRM5_HUMAN	0.149429	0.0138277	0.588339	0.251793	0.909961	0.917035	140942	114302	139073	132998	109027	116788	139237	114061	139914	129785	104907	125897	1	1	0.015	80355	12.1	Serine/arginine repetitive matrix protein 5 OS=Homo sapiens	SRRM5
Q8WY91	0.329601	0.452809	0.726989	0.72882	0.907984	0.917045	440680	401311	382655	346572	378052	387335	435349	400463	384969	338200	363766	417545	3	2	0.045	62890	9.3	THAP domain-containing protein 4 OS=Homo sapiens	THAP4
Q9BZE2	0.124865	0.203478	0.566768	0.512837	0.910044	0.917048	4886626	4694353	4646176	4149069	4524507	4273765	4827526	4684454	4674293	4048851	4353546	4607100	14	11	0.17	55647	7.5	tRNA pseudouridine(38/39) synthase OS=Homo sapiens	PUS3
Reverse_sp|Q9Y566|SHAN1_HUMAN	0.0957313	0.181348	0.530575	0.489129	0.908909	0.917051	125708	125247	129630	107398	119426	119093	124186	124982	130414	104803	114912	128381	3	3	0.034	224957	8.2	SH3 and multiple ankyrin repeat domains protein 1 OS=Homo sapiens	SHANK1
Q15382	0.0545406	0.25063	0.47476	0.56426	0.909466	0.917057	7832145	7556582	7150134	6979139	6707050	6812129	7737421	7540650	7193406	6810564	6453618	7343446	21	13	0.549	20497	5.9	GTP-binding protein Rheb OS=Homo sapiens	RHEB
Reverse_sp|Q53H96|P5CR3_HUMAN	0.769994	0.757685	0.936186	0.904351	0.914367	0.917083	129229	102322	171530	122695	136435	109434	127666	102106	172568	119731	131279	117969	1	1	0.04	28663	7.7	Pyrroline-5-carboxylate reductase 3 OS=Homo sapiens	PYCRL
J3KSG1	0.114843	0.0102328	0.554257	0.237566	0.911812	0.917097	211816	222006	220732	200172	208982	187676	209254	221538	222068	195337	201085	202314	1	1	0.067	23806	6.3	BTB/POZ domain-containing protein KCTD1 (Fragment) OS=Homo sapiens	KCTD1
Q86WQ0	0.118465	0.0545182	0.56037	0.333743	0.911951	0.91714	932877	995372	966308	899549	914510	825636	921592	993271	972154	877819	879952	890029	7	4	0.36	15876	6.2	Nuclear receptor 2C2-associated protein OS=Homo sapiens	NR2C2AP
Q15750	0.271448	0.296426	0.684366	0.603752	0.910566	0.917147	4050610	3670498	3762665	3317819	3733189	3405725	4001621	3662759	3785434	3237679	3592129	3671358	12	8	0.188	54644	5.5	TGF-beta-activated kinase 1 and MAP3K7-binding protein 1 OS=Homo sapiens	TAB1
Q9BZ23	0.312106	0.178642	0.716541	0.486347	0.912722	0.917164	4047519	3986505	4241232	3629179	4125742	3448980	3998562	3978096	4266896	3541517	3969845	3717980	20	14	0.277	62681	9.3	Pantothenate kinase 2, mitochondrial OS=Homo sapiens	PANK2
Reverse_sp|Q86XP3|DDX42_HUMAN	0.193685	0.25468	0.61863	0.567385	0.914205	0.917235	65325	90340	68101	65491	78666	60411	64535	90149	68513	63909	75693	65122	1	1	0.014	102975	7	ATP-dependent RNA helicase DDX42 OS=Homo sapiens	DDX42
P47989	0.706065	0.744068	0.911556	0.897091	0.90766	0.917245	29322	23484	19189	17571	24836	22940	28967	23434	19305	17146	23897	24729	1	1	0.014	146424	7.7	Xanthine dehydrogenase/oxidase OS=Homo sapiens	XDH
Q15532	0.271888	0.166649	0.684366	0.47522	0.911821	0.91725	2048681	1799713	1977951	1798178	1850692	1663714	2023903	1795919	1989921	1754745	1780763	1793476	5	4	0.105	45929	6.4	Protein SSXT OS=Homo sapiens	SS18
Q96LR5	0.0310486	0.20653	0.44624	0.516487	0.910651	0.917257	5208503	5330063	4867673	4790598	4700181	4538929	5145508	5318824	4897131	4674883	4522580	4892944	17	11	0.433	22255	7.7	Ubiquitin-conjugating enzyme E2 E2 OS=Homo sapiens	UBE2E2
Q9NTJ3	0.0488948	0.026022	0.469162	0.283166	0.911893	0.917286	44956619	45833874	43875352	40840091	43388669	38572047	44412911	45737250	44140888	39853645	41749212	41580500	105	71	0.435	147182	6.8	Structural maintenance of chromosomes protein 4 OS=Homo sapiens	SMC4
Reverse_sp|Q8IVL1-5|NAV2_HUMAN	0.0235119	0.109706	0.428843	0.407169	0.912306	0.917291	290157	303456	266820	258293	283942	242743	286647	302815	268435	252053	273213	261675	2	2	0.012	161946	8.4	Isoform 5 of Neuron navigator 2 OS=Homo sapiens	NAV2
Q8N3C7	0.119202	0.100167	0.561382	0.394637	0.910732	0.917303	434920	446665	454630	379471	436488	400975	429660	445723	457381	370305	419995	432249	1	1	0.011	76317	8.7	CAP-Gly domain-containing linker protein 4 OS=Homo sapiens	CLIP4
Q15327	0.524785	0.478992	0.836281	0.746511	0.906889	0.917307	1756	1600	2508	1462	1841	2015	1734	1596	2523	1426	1771	2172	1	1	0.031	36252	7.5	Ankyrin repeat domain-containing protein 1 OS=Homo sapiens	ANKRD1
Q8N8V4	0.44042	0.529798	0.794836	0.776726	0.912017	0.917314	91544	116943	90411	96985	90784	84831	90436	116696	90958	94642	87353	91447	1	1	0.014	46597	5.1	Ankyrin repeat and SAM domain-containing protein 4B OS=Homo sapiens	ANKS4B
P62140	0.181434	0.0636845	0.611481	0.343675	0.911558	0.917345	29218857	27418075	29396557	26224231	27241346	24958899	28865473	27360270	29574459	25590807	26212011	26905571	85	26	0.719	37187	6.2	Serine/threonine-protein phosphatase PP1-beta catalytic subunit OS=Homo sapiens	PPP1CB
Q9Y4B4	0.159977	0.183401	0.595789	0.491707	0.913077	0.917349	65422	73750	64444	64893	64892	56132	64630	73594	64834	63325	62440	60510	1	1	0.006	162768	6.1	Helicase ARIP4 OS=Homo sapiens	RAD54L2
Reverse_tr|E5RIH3|E5RIH3_HUMAN	0.162904	0.0155415	0.597372	0.258834	0.911067	0.917373	84725	80870	89877	79247	78117	75388	83700	80699	90421	77332	75165	81268	1	1	0.197	15389	8.7	PH and SEC7 domain-containing protein 3 (Fragment) OS=Homo sapiens	PSD3
Reverse_sp|O15234|CASC3_HUMAN	0.435388	0.322641	0.79202	0.626987	0.916642	0.917382	257284	313426	289594	259280	312989	216322	254172	312765	291346	253017	301162	233194	2	2	0.046	76278	6.5	Protein CASC3 OS=Homo sapiens	CASC3
Q99543	0.0279011	0.201919	0.436667	0.510714	0.909875	0.917384	6612959	6657277	6360005	5881215	6009914	5969934	6532975	6643239	6398490	5739152	5782821	6435556	29	17	0.329	71996	8.7	DnaJ homolog subfamily C member 2 OS=Homo sapiens	DNAJC2
O15446	0.194553	0.0537587	0.619592	0.333388	0.912012	0.917404	3045078	2736333	2958843	2769082	2715280	2486853	3008248	2730559	2976743	2702193	2612678	2680812	16	10	0.369	54986	8.5	DNA-directed RNA polymerase I subunit RPA34 OS=Homo sapiens	CD3EAP
Reverse_sp|Q9Y6N8|CAD10_HUMAN	0.45819	0.561624	0.803301	0.794428	0.906758	0.917417	306060	309390	267104	229215	277302	293746	302358	308737	268720	223677	266824	316656	2	2	0.034	88451	5	Cadherin-10 OS=Homo sapiens	CDH10
Reverse_tr|B7Z1Y3|B7Z1Y3_HUMAN	0.354178	0.223367	0.742969	0.534815	0.913062	0.91742	643250	613921	674077	579598	643400	540352	635471	612627	678157	565599	619089	582497	1	1	0.091	19179	8.9	SPRY domain-containing protein 3 OS=Homo sapiens	SPRYD3
H7C0V4	0.679837	0.686612	0.902023	0.863955	0.912617	0.917432	813787	576952	684078	556555	753081	583878	803945	575736	688218	543112	724626	629418	1	1	0.02	53112	9	Reticulon-4 receptor (Fragment) OS=Homo sapiens	RTN4R
Q9NV96	0.282589	0.225173	0.693493	0.537303	0.912484	0.917456	1414936	1330020	1356159	1201724	1377330	1163147	1397819	1327213	1364365	1172695	1325285	1253863	10	7	0.172	40684	8.6	Cell cycle control protein 50A OS=Homo sapiens	TMEM30A
Q9Y3R0-3	0.379248	0.277221	0.762035	0.587555	0.913276	0.91746	484659	444512	484674	424102	475205	391924	478796	443573	487607	413857	457249	422491	3	3	0.043	116370	6.1	Isoform 3 of Glutamate receptor-interacting protein 1 OS=Homo sapiens	GRIP1
Q9NZN4	0.219608	0.084031	0.642101	0.37108	0.912508	0.917466	2006547	1963439	2041078	1807555	1970074	1707512	1982280	1959300	2053432	1763895	1895634	1840691	4	3	0.044	61161	6.5	EH domain-containing protein 2 OS=Homo sapiens	EHD2
Q5H9R7-5	0.078413	0.155731	0.512581	0.462014	0.911188	0.917498	12043153	11916029	11377807	10433340	11367199	10398086	11897488	11890893	11446650	10181321	10937667	11209079	56	34	0.371	98485	4.6	Isoform 5 of Serine/threonine-protein phosphatase 6 regulatory subunit 3 OS=Homo sapiens	PPP6R3
Q8TB72-4	0.0832471	0.10976	0.515499	0.407169	0.911264	0.917504	6676463	6579047	6470575	5837976	6334890	5802806	6595717	6565177	6509736	5696966	6095523	6255400	17	16	0.137	107646	7.6	Isoform 4 of Pumilio homolog 2 OS=Homo sapiens	PUM2
Reverse_sp|O43432-4|IF4G3_HUMAN	0.122427	0.14439	0.565794	0.447442	0.911836	0.917513	2055325	1986863	1911747	1774562	1938193	1716257	2030468	1982674	1923318	1731700	1864959	1850118	4	4	0.021	146870	6.1	Isoform 4 of Eukaryotic translation initiation factor 4 gamma 3 OS=Homo sapiens	EIF4G3
Q96N77-3	0.176416	0.135246	0.608522	0.437997	0.911456	0.917547	289254	271627	282103	250563	270917	246863	285756	271054	283810	244511	260680	266117	1	1	0.022	46525	6.5	Isoform 3 of Zinc finger protein 641 OS=Homo sapiens	ZNF641
Reverse_sp|A0MZ66-4|SHOT1_HUMAN	0.109303	0.0777243	0.54717	0.362143	0.910739	0.917552	754998	720895	763202	665785	702375	671071	745867	719376	767821	649704	675836	723412	1	1	0.032	63497	5.6	Isoform 4 of Shootin-1 OS=Homo sapiens	SHTN1
Q8NE28	0.100615	0.0494251	0.537184	0.326978	0.912519	0.917574	415087	451470	428120	398327	414684	368406	410066	450517	430710	388704	399014	397139	3	2	0.029	75676	5.4	Serine/threonine kinase-like domain-containing protein STKLD1 OS=Homo sapiens	STKLD1
Q9BVC3	0.0239634	0.201851	0.428843	0.51065	0.910951	0.917582	1504734	1572618	1428020	1374199	1396346	1333630	1486532	1569298	1436656	1341003	1343579	1437643	12	8	0.206	44825	5.2	Sister chromatid cohesion protein DCC1 OS=Homo sapiens	DSCC1
O14523	0.340417	0.262623	0.733764	0.574376	0.915599	0.917584	1720444	2081603	1799803	1784649	1897953	1446449	1699634	2077213	1810691	1741538	1826235	1559262	11	8	0.125	76181	7.7	C2 domain-containing protein 2-like OS=Homo sapiens	C2CD2L
Q9NRY4	0.141199	0.175928	0.581334	0.484577	0.910858	0.917607	5213947	4990146	5045264	4450265	4882874	4556860	5150881	4979618	5075791	4342765	4698367	4912268	25	24	0.195	170513	6.6	Rho GTPase-activating protein 35 OS=Homo sapiens	ARHGAP35
A4D1E9	0.432431	0.3117	0.790725	0.615842	0.916113	0.917616	18604902	21676990	21281229	17904925	22521810	15972048	18379901	21631305	21410035	17472463	21670830	17217804	26	17	0.45	42933	9	GTP-binding protein 10 OS=Homo sapiens	GTPBP10
Q96KG9	0.0228831	0.0663035	0.428843	0.346103	0.911334	0.917656	7653196	7686895	7511344	6887790	7205943	6731553	7560636	7670688	7556801	6721420	6933660	7256583	26	21	0.274	89631	6.3	N-terminal kinase-like protein OS=Homo sapiens	SCYL1
contaminant_GR72_TOBAC	0.699613	0.738813	0.909601	0.894191	0.913237	0.917657	3009654	1575782	1598579	2270726	1803124	1573622	2973255	1572460	1608252	2215881	1734991	1696356	6	4	0.151	32260	4.6	owl|Q03682| 78 KD GLUCOSE REGULATED PROTEIN HOMOLOG 2 (GRP 78-2) (IMMUNOGLOBULIN...
Reverse_sp|P46098-3|5HT3A_HUMAN	0.208277	0.050835	0.630079	0.32901	0.914199	0.917699	159932	153179	150311	152619	147420	123621	157997	152856	151220	148932	141849	133263	1	1	0.024	53764	7.9	Isoform 3 of 5-hydroxytryptamine receptor 3A OS=Homo sapiens	HTR3A
Q9Y3A0	0.641605	0.659221	0.888189	0.849699	0.914136	0.917704	84792	66522	62292	56437	81412	57416	83766	66381	62669	55073	78335	61894	1	1	0.049	29657	9.2	Ubiquinone biosynthesis protein COQ4 homolog, mitochondrial OS=Homo sapiens	COQ4
Q01101	0.747337	0.78159	0.927356	0.915454	0.893966	0.917716	63274	23213	41972	36148	23547	55143	62508	23164	42226	35274	22657	59443	1	1	0.014	52923	8.9	Insulinoma-associated protein 1 OS=Homo sapiens	INSM1
Reverse_sp|Q02505|MUC3A_HUMAN	0.0186201	0.0477578	0.428843	0.324612	0.911772	0.917718	178683	191317	181503	163222	178041	161582	176521	190913	182600	159279	171313	174184	2	2	0.01	345126	5.3	Mucin-3A OS=Homo sapiens	MUC3A
Reverse_sp|Q15154|PCM1_HUMAN	0.058476	0.103661	0.482425	0.399495	0.91244	0.917744	253837	269978	248204	242402	242246	219773	250766	269408	249705	236546	233092	236914	2	2	0.006	228531	5	Pericentriolar material 1 protein OS=Homo sapiens	PCM1
P10619	0.242335	0.110191	0.663142	0.407475	0.913959	0.917749	6935283	7113015	7005836	6830568	6694896	5717150	6851409	7098022	7048238	6665586	6441930	6163066	13	10	0.231	54466	6.6	Lysosomal protective protein OS=Homo sapiens	CTSA
P78318	0.0338218	0.028627	0.453673	0.290229	0.911776	0.917749	7869100	7894127	7769900	7207369	7395165	6854411	7773929	7877484	7816924	7033281	7115734	7389022	23	14	0.28	39222	5.4	Immunoglobulin-binding protein 1 OS=Homo sapiens	IGBP1
E9PBB9	0.387179	0.299943	0.766296	0.606725	0.912343	0.91775	364219	328855	378579	314110	353709	309896	359814	328162	380870	306523	340344	334066	1	1	0.009	77213	4.9	C-Jun-amino-terminal kinase-interacting protein 1 OS=Homo sapiens	MAPK8IP1
Q96IF1	0.116638	0.296182	0.556537	0.60362	0.909811	0.917754	179838	180683	168778	153801	164561	163200	177661	180301	169798	150085	158342	175927	3	3	0.069	56934	7.1	LIM domain-containing protein ajuba OS=Homo sapiens	AJUBA
Q13404-2	0.0305662	0.179361	0.444252	0.486978	0.910022	0.917763	28253132	27534558	27329021	24882521	25300862	25454622	27911426	27476504	27494413	24281503	24344847	27439969	84	16	0.624	19228	8.2	Isoform 2 of Ubiquitin-conjugating enzyme E2 variant 1 OS=Homo sapiens	UBE2V1
C9JY46	0.0399689	0.0381973	0.458881	0.311574	0.912274	0.917764	2342752	2382123	2269366	2121477	2250548	2008642	2314419	2377101	2283099	2070235	2165510	2165306	7	5	0.253	17784	9.8	Golgi to ER traffic protein 4 homolog (Fragment) OS=Homo sapiens	GET4
Q8N8S7-3	0.105698	0.000554793	0.545412	0.197869	0.912537	0.917821	15110812	15258602	15256761	14097430	14499639	13038502	14928053	15226430	15349089	13756919	13951762	14055447	46	22	0.373	60349	7.5	Isoform 3 of Protein enabled homolog OS=Homo sapiens	ENAH
Q8IWW6-3	0.158995	0.0195729	0.595207	0.267849	0.912801	0.917832	494120	492715	501160	455066	480407	422771	488142	491675	504191	444073	462254	455743	5	4	0.059	90403	8.4	Isoform 3 of Rho GTPase-activating protein 12 OS=Homo sapiens	ARHGAP12
Reverse_sp|Q9ULX9|MAFF_HUMAN	0.442753	0.364809	0.795978	0.666896	0.915245	0.917837	785914	772631	797944	674241	855257	627266	776409	771002	802773	657955	822940	676190	2	1	0.073	17760	9.8	Transcription factor MafF OS=Homo sapiens	MAFF
P01133-3	0.437596	0.310658	0.792669	0.614848	0.913701	0.91789	1745801	1759807	2044682	1723843	1793285	1554176	1724684	1756095	2057056	1682204	1725524	1675393	8	3	0.034	129746	6.1	Isoform 3 of Pro-epidermal growth factor OS=Homo sapiens	EGF
Q8N954	0.0790075	0.0082949	0.513533	0.237566	0.912921	0.917891	466251	459304	446782	437044	430409	385382	460611	458335	449485	426486	414145	415439	3	3	0.135	30199	5.2	G patch domain-containing protein 11 OS=Homo sapiens	GPATCH11
Q9UBR2	0.331445	0.171087	0.727698	0.479428	0.914368	0.917899	6742329	6026716	6514889	6407499	6071697	5153417	6660783	6014006	6554314	6252732	5842271	5555362	20	13	0.337	33868	7.1	Cathepsin Z OS=Homo sapiens	CTSZ
A0A0G2JHC2	0.366588	0.219462	0.751993	0.530581	0.915481	0.917902	42612	44306	44414	40474	45221	34537	42096	44212	44682	39496	43511	37229	2	2	0.047	68042	5.5	Phostensin OS=Homo sapiens	PPP1R18
Q75T13	0.0995436	0.310521	0.535076	0.614848	0.911279	0.917909	114875	119428	102179	101624	105733	99272	113485	119176	102797	99169	101737	107014	1	1	0.016	105383	9	GPI inositol-deacylase OS=Homo sapiens	PGAP1
Reverse_sp|Q86UU1-3|PHLB1_HUMAN	0.0198921	0.0587336	0.428843	0.339014	0.912037	0.917953	49410263	51885171	49363520	45953920	47557488	43895061	48812745	51775852	49662327	44844012	45760568	47318743	5	1	0.008	107381	8.5	Isoform 3 of Pleckstrin homology-like domain family B member 1 OS=Homo sapiens	PHLDB1
Reverse_sp|Q9NPY3|C1QR1_HUMAN	0.00740807	0.164347	0.405066	0.472028	0.911576	0.917966	1295744	1256485	1174516	1179877	1130775	1086560	1280073	1253836	1181625	1151379	1088049	1171307	2	2	0.031	68560	5.4	Complement component C1q receptor OS=Homo sapiens	CD93
P61254	0.0256001	0.0400883	0.42911	0.315437	0.912209	0.917989	38045090	38340916	36946839	34743330	35849662	32790272	37584987	38260106	37170455	33904162	34495089	35347791	58	15	0.497	17258	10.6	60S ribosomal protein L26 OS=Homo sapiens	RPL26
Reverse_sp|O95206|PCDH8_HUMAN	0.123053	0.127352	0.56609	0.431805	0.910289	0.917996	121854	118371	127901	105506	115672	113923	120380	118121	128675	102957	111301	122808	1	1	0.009	113018	5.5	Protocadherin-8 OS=Homo sapiens	PCDH8
Reverse_sp|Q96L91-3|EP400_HUMAN	0.0319564	0.213243	0.446777	0.523067	0.909718	0.918017	4841287	4779431	4748085	4319216	4281323	4471024	4782740	4769360	4776825	4214894	4119556	4819749	3	3	0.006	335805	9.2	Isoform 3 of E1A-binding protein p400 OS=Homo sapiens	EP400
Reverse_sp|Q86VP6|CAND1_HUMAN	0.476672	0.478604	0.812826	0.746293	0.914406	0.918021	269666	260042	243533	202340	292164	212552	266404	259494	245006	197452	281124	229130	2	2	0.031	136375	5.8	Cullin-associated NEDD8-dissociated protein 1 OS=Homo sapiens	CAND1
Q96F44	0.143786	0.334629	0.583478	0.638502	0.909673	0.91803	259602	253389	237339	222273	227276	233006	256461	252854	238774	216903	218687	251178	3	3	0.071	52774	5.7	E3 ubiquitin-protein ligase TRIM11 OS=Homo sapiens	TRIM11
Reverse_sp|Q8N8K9|K1958_HUMAN	0.480772	0.468811	0.815153	0.739454	0.911046	0.918063	7101675	5704391	6882712	5608932	6387669	5940775	7015792	5692370	6924373	5473459	6146315	6404137	4	1	0.01	79212	6.8	Uncharacterized protein KIAA1958 OS=Homo sapiens	KIAA1958
Q96SZ6-3	0.186428	0.0287139	0.612108	0.290229	0.9136	0.918071	2141133	2096974	2124293	2013770	2031743	1767174	2115238	2092553	2137150	1965130	1954973	1905005	6	6	0.092	66146	8	Isoform 3 of CDK5 regulatory subunit-associated protein 1 OS=Homo sapiens	CDK5RAP1
Q7Z2Y5	0.166086	0.357368	0.599371	0.65993	0.912228	0.918147	300418	356847	278197	256237	322398	274720	296785	356095	279880	250048	310216	296147	1	1	0.004	178478	6.3	Nik-related protein kinase OS=Homo sapiens	NRK
Reverse_sp|Q8IVF5-5|TIAM2_HUMAN	0.160678	0.0183209	0.59603	0.264256	0.913608	0.918168	1426087	1409956	1403853	1317271	1373233	1183099	1408839	1406982	1412348	1285452	1321344	1275374	6	4	0.02	192554	7.1	Isoform 5 of T-lymphoma invasion and metastasis-inducing protein 2 OS=Homo sapiens	TIAM2
Reverse_tr|A0A075B7C2|A0A075B7C2_HUMAN	0.494352	0.535431	0.820528	0.780191	0.908334	0.918186	604657	514814	583011	432685	553754	559983	597344	513729	586540	422234	532830	603660	1	1	0.162	17074	11.3	Uncharacterized protein C17orf50 OS=Homo sapiens	C17orf50
Q96KG9-6	0.0344263	0.0900656	0.453673	0.378	0.911721	0.918207	7065327	7005385	6875303	6287280	6608912	6200723	6979877	6990616	6916912	6135415	6359189	6684352	22	19	0.234	86371	8.7	Isoform 6 of N-terminal kinase-like protein OS=Homo sapiens	SCYL1
Reverse_sp|Q9NWB1-3|RFOX1_HUMAN	0.911948	0.931881	0.975558	0.975222	0.903877	0.918212	314294	396225	162508	230366	249210	309533	310493	395390	163491	224802	239793	333675	1	1	0.024	40005	7.1	Isoform 3 of RNA binding protein fox-1 homolog 1 OS=Homo sapiens	RBFOX1
P46721	0.322767	0.221175	0.721728	0.532594	0.915027	0.918265	165398	182121	174990	168941	168930	140239	163397	181737	176049	164860	162547	151177	1	1	0.019	74145	5.9	Solute carrier organic anion transporter family member 1A2 OS=Homo sapiens	SLCO1A2
Reverse_sp|Q6V0I7-3|FAT4_HUMAN	0.39839	0.427786	0.773899	0.709712	0.909784	0.918266	940354	732134	859235	741839	772870	788613	928980	730589	864435	723921	743666	850120	4	2	0.005	542621	4.9	Isoform 3 of Protocadherin Fat 4 OS=Homo sapiens	FAT4
Q2PPJ7-3	0.141085	0.356384	0.581334	0.659573	0.911755	0.918296	4210048	4161639	3514423	3737845	3635931	3463444	4159131	4152866	3535690	3647561	3498546	3733578	10	7	0.045	206435	6.3	Isoform 3 of Ral GTPase-activating protein subunit alpha-2 OS=Homo sapiens	RALGAPA2
P19838	0.110616	0.0388108	0.54717	0.312345	0.91279	0.918349	9913531	9801943	9815616	8901786	9530737	8523153	9793635	9781278	9875018	8686773	9170614	9187922	25	22	0.247	105356	5.4	Nuclear factor NF-kappa-B p105 subunit OS=Homo sapiens	NFKB1
Q8IWV8	0.147462	0.128665	0.586969	0.432676	0.911818	0.918349	781950	726397	759971	678976	717018	672300	772489	724863	764566	662573	689923	724735	8	7	0.046	200537	6.2	E3 ubiquitin-protein ligase UBR2 OS=Homo sapiens	UBR2
Q09028	0.107362	0.0243736	0.546468	0.281378	0.913773	0.918362	22114710	22822023	21715624	21069948	21258001	18577157	21847253	22773914	21847052	20561027	20454763	20026096	50	26	0.44	47656	4.9	Histone-binding protein RBBP4 OS=Homo sapiens	RBBP4
Q9BQ52	0.12284	0.0027502	0.56609	0.222578	0.913142	0.918388	14794363	14913451	15009011	13713820	14329552	12789437	14615426	14882000	15099837	13382564	13788096	13786946	61	39	0.419	92219	7.9	Zinc phosphodiesterase ELAC protein 2 OS=Homo sapiens	ELAC2
E9PKW3	0.11665	0.115452	0.556537	0.416235	0.913298	0.918407	141141	141959	133004	123076	138578	118373	139434	141659	133809	120103	133341	127605	1	1	0.248	14434	5.3	Solute carrier family 43 member 3 (Fragment) OS=Homo sapiens	SLC43A3
P62993	0.162954	0.0608274	0.597372	0.340751	0.912958	0.918428	13208401	12913984	13250632	11816639	12776440	11352843	13048653	12886758	13330823	11531216	12293677	12238315	34	18	0.733	25206	6.3	Growth factor receptor-bound protein 2 OS=Homo sapiens	GRB2
Reverse_tr|M0QXX8|M0QXX8_HUMAN	0.0927752	0.104352	0.527079	0.400734	0.913061	0.918462	790483	837221	791051	764340	752406	691725	780923	835457	795839	745879	723976	745677	1	1	0.2	6652	10.3	Charged multivesicular body protein 2a (Fragment) OS=Homo sapiens	CHMP2A
K7EIW9	0.432947	0.550049	0.790979	0.788182	0.910828	0.918466	105438	119571	90102	81414	108516	97082	104162	119319	90647	79447	104415	104654	1	1	0.053	16960	11.2	Pleckstrin homology domain-containing family J member 1 OS=Homo sapiens	PLEKHJ1
H3BNW4	0.0680768	0.0101878	0.497047	0.237566	0.913126	0.918483	1004879	1092274	1045006	939160	1023353	906673	992726	1089971	1051330	916475	984686	977389	3	3	0.221	9782	8.6	Cytosolic phospholipase A2 zeta (Fragment) OS=Homo sapiens	PLA2G4F
Q9Y6J9	0.164493	0.117275	0.597966	0.417844	0.913351	0.918491	2066180	1975788	1942276	1803611	1963093	1699014	2041186	1971618	1954025	1760041	1888912	1831525	17	13	0.264	67814	9	TAF6-like RNA polymerase II p300/CBP-associated factor-associated factor 65 kDa subunit 6L OS=Homo sapiens	TAF6L
Reverse_sp|Q9NPG4|PCD12_HUMAN	0.17795	0.0358206	0.609578	0.307457	0.913788	0.918497	1318263	1355978	1352139	1206370	1334684	1138204	1302319	1353120	1360322	1177231	1284253	1226979	4	3	0.02	128994	5.3	Protocadherin-12 OS=Homo sapiens	PCDH12
Q13444-2	0.239914	0.0730068	0.660362	0.354814	0.913986	0.918505	4056645	3919598	4097737	3766608	3897621	3371219	4007579	3911330	4122531	3675627	3750344	3634154	19	13	0.177	87744	6.5	Isoform 2 of Disintegrin and metalloproteinase domain-containing protein 15 OS=Homo sapiens	ADAM15
J3KMX3	0.737825	0.723568	0.923004	0.885335	0.919701	0.918508	3101796	2055884	2898853	2752448	2838918	1818239	3064284	2051550	2916398	2685966	2731649	1960052	6	4	0.04	70450	5.5	Alpha-fetoprotein OS=Homo sapiens	AFP
Reverse_sp|Q9C029|TRIM7_HUMAN	0.10153	0.160406	0.539038	0.467034	0.911588	0.918559	1843582	1657697	1704690	1594307	1599626	1551765	1821286	1654202	1715008	1555799	1539183	1672796	3	2	0.037	56631	7.7	Tripartite motif-containing protein 7 OS=Homo sapiens	TRIM7
Reverse_sp|P09758|TACD2_HUMAN	0.155295	0.061267	0.591619	0.340751	0.912639	0.918588	52283	47015	50322	46752	46439	43358	51650	46915	50626	45622	44684	46739	1	1	0.028	35709	8.9	Tumor-associated calcium signal transducer 2 OS=Homo sapiens	TACSTD2
P41440-3	0.0986226	0.118739	0.533357	0.420086	0.912691	0.918617	2513383	2600251	2536210	2437506	2324181	2220253	2482986	2594769	2551560	2378631	2236361	2393423	6	4	0.092	54262	9.5	Isoform 3 of Folate transporter 1 OS=Homo sapiens	SLC19A1
O95639	0.260165	0.183422	0.676683	0.491707	0.912611	0.918646	919166	812710	894234	796241	833928	766449	908046	810995	899644	777005	802414	826226	7	5	0.353	30255	8.3	Cleavage and polyadenylation specificity factor subunit 4 OS=Homo sapiens	CPSF4
Q2M1P5	0.193993	0.200619	0.619008	0.509634	0.91221	0.918655	585244	558097	568582	496011	557270	508353	578166	556920	572023	484030	536213	548002	2	2	0.013	150587	6.8	Kinesin-like protein KIF7 OS=Homo sapiens	KIF7
O00592	0.305364	0.186224	0.711181	0.494429	0.915457	0.918668	3256617	3498845	3381939	3282823	3282855	2714674	3217225	3491466	3402404	3203524	3158810	2926401	16	9	0.172	58635	5.5	Podocalyxin OS=Homo sapiens	PODXL
Q9BXY0	0.336045	0.240108	0.730769	0.554225	0.912633	0.918669	11297318	9558197	11181775	9834387	10056512	9347380	11160696	9538053	11249455	9596853	9676529	10076444	13	9	0.313	35369	5.4	Protein MAK16 homolog OS=Homo sapiens	MAK16
O96017	0.0338156	0.167205	0.453673	0.47556	0.91128	0.918698	1412723	1355561	1345362	1243416	1258348	1246919	1395636	1352701	1353502	1213381	1210799	1344172	7	6	0.14	60915	5.9	Serine/threonine-protein kinase Chk2 OS=Homo sapiens	CHEK2
Reverse_sp|Q6ZRS2|SRCAP_HUMAN	0.0329237	0.216698	0.45073	0.526945	0.910474	0.918723	4770158	4707417	4662188	4257620	4221453	4394820	4712471	4697497	4690407	4154786	4061948	4737601	3	3	0.008	343555	6	Helicase SRCAP OS=Homo sapiens	SRCAP
Q14764	0.41927	0.431812	0.785609	0.71218	0.913963	0.91873	11702660	10290136	9951659	9183923	11067025	8945090	11561131	10268449	10011890	8962099	10648858	9642772	17	13	0.167	99327	5.5	Major vault protein OS=Homo sapiens	MVP
Q9UHI6	0.114604	0.0692877	0.553776	0.349613	0.913047	0.918762	4908888	4677636	4707717	4355438	4567091	4128792	4849516	4667772	4736204	4250234	4394517	4450817	17	14	0.176	92241	6.9	Probable ATP-dependent RNA helicase DDX20 OS=Homo sapiens	DDX20
D6RCD0	0.422735	0.320793	0.785609	0.625124	0.915971	0.918784	2406674	2407894	2512135	2135109	2609629	1966307	2377567	2402817	2527340	2083534	2511021	2119667	10	8	0.363	28102	9.5	Estradiol 17-beta-dehydrogenase 11 OS=Homo sapiens	HSD17B11
E9PKE4	0.0155036	0.0538943	0.428843	0.333481	0.910482	0.918827	2697649	2485812	2793877	2490163	2287229	2485828	2665026	2480574	2810789	2430019	2200808	2679715	1	1	0.047	17312	4.8	Solute carrier family 52, riboflavin transporter, member 2 (Fragment) OS=Homo sapiens	SLC52A2
Reverse_sp|Q9UHC7|MKRN1_HUMAN	0.986641	0.96521	0.996247	0.98823	0.912387	0.918829	546529	198369	228435	360146	271133	256777	539919	197951	229817	351447	260888	276804	1	1	0.017	53349	5.1	E3 ubiquitin-protein ligase makorin-1 OS=Homo sapiens	MKRN1
Q9UGJ1	0.134912	0.0390042	0.576989	0.312605	0.913617	0.918871	1465201	1481908	1473863	1319394	1450878	1268805	1447479	1478783	1482782	1287525	1396054	1367764	6	6	0.117	76089	6.7	Gamma-tubulin complex component 4 OS=Homo sapiens	TUBGCP4
Reverse_tr|Q5MJQ4|Q5MJQ4_HUMAN	0.47676	0.536838	0.812826	0.780953	0.91493	0.918875	78970	61227	52409	61100	64313	50808	78015	61098	52726	59624	61882	54770	1	1	0.04	22730	10	Cadherin-like and PC-esterase domain-containing protein 1 OS=Homo sapiens	CPED1
Q9Y2G8	0.143703	0.0934004	0.583478	0.383151	0.913812	0.918908	277841	303698	287313	243732	299526	250709	274480	303055	289050	237844	288207	270261	4	3	0.066	90591	7.1	DnaJ homolog subfamily C member 16 OS=Homo sapiens	DNAJC16
Reverse_sp|Q8N4Q0|ZADH2_HUMAN	0.395034	0.346589	0.772337	0.650873	0.914801	0.918912	11674	12153	12523	12486	10818	9949	11532	12127	12598	12184	10409	10724	1	1	0.019	40140	8.2	Zinc-binding alcohol dehydrogenase domain-containing protein 2 OS=Homo sapiens	ZADH2
Q9Y5K8	0.186571	0.264103	0.612108	0.576117	0.911454	0.918913	8605295	7897398	8050234	7182187	7728424	7468252	8501222	7880751	8098955	7008709	7436402	8050744	17	11	0.409	28263	9.4	V-type proton ATPase subunit D OS=Homo sapiens	ATP6V1D
Q9UHD2	0.121528	0.0928796	0.564388	0.381897	0.913365	0.918925	5604031	5295351	5253213	4932775	5184907	4635529	5536252	5284185	5285003	4813626	4988989	4997078	19	16	0.229	83642	6.8	Serine/threonine-protein kinase TBK1 OS=Homo sapiens	TBK1
Q7Z5P9	0.132148	0.0285856	0.57482	0.290229	0.913202	0.918929	3625941	3417333	3566116	3286128	3336520	3065865	3582087	3410129	3587699	3206755	3210448	3304987	11	8	0.017	805275	5	Mucin-19 OS=Homo sapiens	MUC19
P01588	0.0938718	0.0488233	0.52737	0.325846	0.914351	0.918932	671738	625986	595027	601907	606299	522433	663613	624666	598628	587369	583389	563181	2	1	0.031	21307	8.1	Erythropoietin OS=Homo sapiens	EPO
Reverse_sp|Q5TF39|MFS4B_HUMAN	0.295114	0.130482	0.704065	0.434503	0.915406	0.918977	386805	404451	407630	374499	396225	326743	382127	403598	410097	365453	381253	352227	1	1	0.019	56218	5.4	Sodium-dependent glucose transporter 1 OS=Homo sapiens	MFSD4B
A0A0U1RRB6	0.155972	0.0820964	0.592105	0.368687	0.913939	0.919004	473674	452023	448730	419446	447466	389230	467944	451069	451445	409314	430557	419586	4	4	0.053	94686	6.4	Exocyst complex component 6B OS=Homo sapiens	EXOC6B
Reverse_tr|Q5JQ13|Q5JQ13_HUMAN	0.452265	0.348834	0.80027	0.653246	0.914832	0.919012	505765	445521	523732	454935	485215	409243	499648	444582	526902	443946	466880	441162	2	2	0.02	87444	5.8	Vinculin (Fragment) OS=Homo sapiens	VCL
Q7Z449	0.216885	0.272835	0.639706	0.583759	0.912227	0.91903	146034	140310	138740	120946	139227	127600	144267	140014	139579	118024	133965	137551	2	2	0.04	61987	8.4	Cytochrome P450 2U1 OS=Homo sapiens	CYP2U1
H0YDM4	0.113116	0.148785	0.550414	0.45328	0.912116	0.919037	3941029	3761490	3843250	3407891	3654080	3469115	3893365	3753559	3866510	3325576	3516007	3739691	11	9	0.453	19129	6.6	Protein Hook homolog 3 (Fragment) OS=Homo sapiens	HOOK3
Reverse_sp|P13716|HEM2_HUMAN	0.174476	0.255531	0.606195	0.567808	0.912811	0.919041	194751	212561	199184	193549	182234	177833	192395	212113	200389	188874	175348	191703	1	1	0.021	36295	6.8	Delta-aminolevulinic acid dehydratase OS=Homo sapiens	ALAD
Q8N3I7	0.0785768	0.100535	0.512581	0.394637	0.913055	0.919094	187688	194955	187442	164997	187613	167909	185418	194544	188575	161011	180523	181005	2	1	0.032	38755	5.6	Bardet-Biedl syndrome 5 protein OS=Homo sapiens	BBS5
Q9BYW1-2	0.12242	0.00383655	0.565794	0.225738	0.914415	0.919096	1854436	2018126	1924557	1714456	1943322	1643192	1832008	2013871	1936204	1673045	1869892	1771354	5	1	0.041	25022	9.6	Isoform 2 of Solute carrier family 2, facilitated glucose transporter member 11 OS=Homo sapiens	SLC2A11
O00459	0.0621069	0.0676592	0.483903	0.347106	0.913076	0.919113	5051220	5056670	4957098	4502016	4840310	4413150	4990129	5046008	4987098	4393273	4657415	4757356	15	13	0.205	81545	6.4	Phosphatidylinositol 3-kinase regulatory subunit beta OS=Homo sapiens	PIK3R2
Reverse_sp|Q5QP82|DCA10_HUMAN	0.273471	0.151042	0.685716	0.456068	0.913395	0.919133	347053	290824	331387	308705	298261	278355	342856	290211	333392	301248	286991	300065	1	1	0.034	60582	7.5	DDB1- and CUL4-associated factor 10 OS=Homo sapiens	DCAF10
Reverse_sp|P16471-5|PRLR_HUMAN	0.561004	0.515685	0.851958	0.768236	0.916746	0.919163	99920	99607	114153	83801	119006	84758	98711	99397	114843	81776	114509	91368	1	1	0.02	39806	5.3	Isoform 5 of Prolactin receptor OS=Homo sapiens	PRLR
Q9BW60	0.531236	0.482597	0.840584	0.748355	0.912789	0.919176	1944584	1400742	1887699	1640210	1601447	1534989	1921064	1397786	1899122	1600590	1540934	1654710	8	4	0.14	32663	9.6	Elongation of very long chain fatty acids protein 1 OS=Homo sapiens	ELOVL1
Reverse_sp|Q07973|CP24A_HUMAN	0.293878	0.217401	0.703124	0.527672	0.915955	0.919179	83209	83987	78279	71310	87345	66189	82202	83810	78752	69587	84044	71351	1	1	0.064	58875	8.7	1,25-dihydroxyvitamin D(3) 24-hydroxylase, mitochondrial OS=Homo sapiens	CYP24A1
Reverse_sp|Q13459|MYO9B_HUMAN	0.30195	0.354547	0.709277	0.65746	0.910731	0.919226	673171	601008	655660	540074	609083	608408	665030	599740	659627	527028	586068	655860	3	2	0.015	243398	8.8	Unconventional myosin-IXb OS=Homo sapiens	MYO9B
Reverse_sp|I3L1E1|CS084_HUMAN	0.286109	0.136988	0.695873	0.440415	0.915961	0.919231	45860	45411	45297	45124	43583	36384	45305	45315	45571	44034	41936	39221	1	1	0.048	19614	7.4	Uncharacterized protein C19orf84 OS=Homo sapiens	C19orf84
O14556	0.0150854	0.0562357	0.428843	0.335947	0.913018	0.919232	13282584	13975966	13442119	12147860	12994424	12018147	13121949	13946509	13523478	11854449	12503432	12955517	21	7	0.135	44501	8.2	Glyceraldehyde-3-phosphate dehydrogenase, testis-specific OS=Homo sapiens	GAPDHS
Reverse_sp|Q13367-4|AP3B2_HUMAN	0.60683	0.634686	0.87459	0.836704	0.917744	0.919239	26556802	41543899	29526390	31463488	33163730	24969452	26235646	41456367	29705113	30703558	31910662	26916989	11	4	0.033	121188	5.4	Isoform 4 of AP-3 complex subunit beta-2 OS=Homo sapiens	AP3B2
Reverse_sp|Q8N543|OGFD1_HUMAN	0.301342	0.133897	0.708982	0.43633	0.915299	0.919249	2402298	2447523	2537932	2251585	2466383	2044033	2373246	2442366	2553293	2197203	2373192	2203461	2	2	0.022	63246	5.1	Prolyl 3-hydroxylase OGFOD1 OS=Homo sapiens	OGFOD1
Q9UKZ1	0.227732	0.341545	0.64933	0.645516	0.910985	0.919263	1937060	1816259	1810547	1581379	1750861	1736357	1913630	1812427	1821501	1543180	1684703	1871784	9	8	0.143	55215	6.4	CCR4-NOT transcription complex subunit 11 OS=Homo sapiens	CNOT11
Q68DQ2	0.315388	0.489308	0.716593	0.751659	0.912028	0.919278	425073	480430	377862	394923	390416	385126	419931	479415	380147	385383	375663	415164	4	3	0.011	330632	5.2	Very large A-kinase anchor protein OS=Homo sapiens	CRYBG3
Reverse_sp|P42704|LPPRC_HUMAN	0.640036	0.677932	0.887746	0.859047	0.900336	0.919315	6601	7036	6029	6650	3289	7767	6521	7021	6065	6489	3164	8372	1	1	0.009	157904	6.1	Leucine-rich PPR motif-containing protein, mitochondrial OS=Homo sapiens	LRPPRC
Q8TDY3	0.190027	0.175327	0.614941	0.483922	0.913671	0.919333	599849	537398	542855	515609	537537	481915	592595	536265	546141	503155	517226	519502	1	1	0.027	41702	5.5	Actin-related protein T2 OS=Homo sapiens	ACTRT2
Q17RB8	0.867924	0.887574	0.965435	0.959685	0.899604	0.919377	63947	86080	37202	51585	41774	75073	63173	85898	37427	50339	40195	80928	1	1	0.028	86725	7.2	LON peptidase N-terminal domain and RING finger protein 1 OS=Homo sapiens	LONRF1
O43505	0.299135	0.133338	0.706174	0.436116	0.915977	0.919381	2055134	2077199	2100202	1984356	2043010	1681492	2030272	2072816	2112907	1936421	1965810	1812637	16	12	0.304	47119	7.2	Beta-1,4-glucuronyltransferase 1 OS=Homo sapiens	B4GAT1
Reverse_sp|Q96LD4|TRI47_HUMAN	0.315708	0.21906	0.716647	0.530219	0.913796	0.919407	218377	187828	211351	190416	196169	177735	215736	187432	212630	185816	188756	191597	1	1	0.024	69532	6.4	Tripartite motif-containing protein 47 OS=Homo sapiens	TRIM47
Q05209-3	0.238663	0.242886	0.659744	0.556258	0.912719	0.919416	1729929	1545219	1632768	1453997	1564515	1461038	1709003	1541959	1642645	1418874	1505397	1574990	10	8	0.132	74139	5.2	Isoform 3 of Tyrosine-protein phosphatase non-receptor type 12 OS=Homo sapiens	PTPN12
Q3T8J9	0.121315	0.138491	0.564388	0.442695	0.912636	0.919463	2964613	2701457	2818520	2575329	2638357	2529653	2928760	2695763	2835579	2513126	2538667	2726956	5	4	0.017	248618	5	GON-4-like protein OS=Homo sapiens	GON4L
B3KXV3	0.128637	0.224256	0.56936	0.535733	0.911431	0.919465	157189	139605	147548	133743	134318	136926	155288	139310	148441	130512	129242	147605	1	1	0.02	45350	8.6	Palmitoyltransferase OS=Homo sapiens	ZDHHC23
Reverse_sp|Q9H1I8|ASCC2_HUMAN	0.307089	0.346018	0.712406	0.65049	0.912112	0.919472	508274	455320	478360	410745	465392	439086	502126	454360	481254	400824	447806	473332	2	2	0.021	86360	5.2	Activating signal cointegrator 1 complex subunit 2 OS=Homo sapiens	ASCC2
Q8IWZ8	0.188413	0.0400691	0.613073	0.315437	0.915267	0.9195	6021179	6055589	5987756	5774204	5775098	4984559	5948354	6042818	6023990	5634732	5556879	5373327	22	17	0.264	72471	7.6	SURP and G-patch domain-containing protein 1 OS=Homo sapiens	SUGP1
Q9UN81	0.123777	0.00748622	0.566254	0.237566	0.913973	0.919505	6446834	6322010	6482411	5933651	6111561	5549921	6368862	6308683	6521641	5790329	5880632	5982790	17	12	0.325	40056	9.5	LINE-1 retrotransposable element ORF1 protein OS=Homo sapiens	L1RE1
P15170-3	0.0873779	0.138609	0.520487	0.44283	0.913166	0.919506	61907899	59188394	58176953	53976527	56983561	52746220	61159203	59063646	58529067	52672811	54830443	56860222	98	45	0.463	68700	5.3	Isoform 3 of Eukaryotic peptide chain release factor GTP-binding subunit ERF3A OS=Homo sapiens	GSPT1
Reverse_tr|E7EVA0|E7EVA0_HUMAN	0.272058	0.438613	0.684366	0.716756	0.9111	0.919508	204002	194852	174690	168397	176253	177906	201535	194440	175746	164329	169592	191781	2	2	0.009	245442	6.2	Microtubule-associated protein OS=Homo sapiens	MAP4
Q04206	0.0145297	0.0742058	0.428843	0.357056	0.913161	0.919519	5630483	5380113	5313432	5099895	5021443	4785128	5562382	5368767	5345584	4976711	4831703	5158346	19	13	0.23	60219	5.7	Transcription factor p65 OS=Homo sapiens	RELA
Q8NB14	0.0999588	0.266101	0.536405	0.577424	0.912251	0.919564	49826	54168	50207	47370	46506	46794	49223	54053	50510	46225	44748	50443	1	1	0.006	116546	6.2	Ubiquitin carboxyl-terminal hydrolase 38 OS=Homo sapiens	USP38
P07737	0.0809354	0.0261929	0.515413	0.28347	0.913439	0.919653	177788810	176282863	180300461	161040650	169422168	157653567	175638693	175911331	181391737	157150974	163020569	169949955	253	36	0.893	15054	8.3	Profilin-1 OS=Homo sapiens	PFN1
Q9UBF9	0.297765	0.159993	0.70585	0.466173	0.914719	0.919666	223816	195974	216518	201165	201797	179081	221109	195561	217828	196306	194172	193048	1	1	0.014	55395	9.1	Myotilin OS=Homo sapiens	MYOT
Reverse_sp|O14526-3|FCHO1_HUMAN	0.113384	0.307449	0.551166	0.612327	0.911363	0.919679	7611158	6909335	6820270	7031756	5884291	6533145	7519116	6894777	6861554	6861920	5661958	7042711	1	1	0.013	91013	7.1	Isoform 3 of F-BAR domain only protein 1 OS=Homo sapiens	FCHO1
Reverse_sp|Q96DR5|BPIA2_HUMAN	0.304709	0.225453	0.711017	0.537466	0.91385	0.919688	541462	485244	536103	466948	505672	455553	534914	484221	539348	455669	486565	491084	1	1	0.032	27011	5.6	BPI fold-containing family A member 2 OS=Homo sapiens	BPIFA2
Q14156-3	0.0867722	0.159569	0.519344	0.465615	0.912394	0.91972	293023	271346	279601	254320	260192	255521	289479	270773	281292	248176	250360	275449	2	2	0.032	87580	6.6	Isoform 3 of Protein EFR3 homolog A OS=Homo sapiens	EFR3A
Q5SRE5	0.0610133	0.0107079	0.483556	0.237566	0.913933	0.919725	4955653	4814231	4837397	4573503	4551618	4224957	4895708	4804071	4866662	4463026	4379622	4554475	34	27	0.179	196041	6.7	Nucleoporin NUP188 homolog OS=Homo sapiens	NUP188
Q96CW5	0.0592798	0.110221	0.482425	0.407475	0.913777	0.919754	4090535	4075571	3892877	3609864	3889725	3519627	4041061	4066974	3916435	3522668	3742749	3794138	18	16	0.191	103571	8.1	Gamma-tubulin complex component 3 OS=Homo sapiens	TUBGCP3
U3KQA5	0.282722	0.113057	0.693493	0.413395	0.916186	0.919786	2118981	2256901	2245010	2039946	2214130	1811893	2093351	2252140	2258596	1990672	2130466	1953211	9	8	0.171	48587	9.4	Casein kinase I isoform gamma-1 OS=Homo sapiens	CSNK1G1
Q9UBP9	0.0423726	0.0381781	0.466566	0.311574	0.914362	0.919787	11640035	11535059	11040378	10576106	10921841	9787375	11499256	11510740	11107190	10320648	10509155	10550749	31	22	0.497	34490	7.9	PTB domain-containing engulfment adapter protein 1 OS=Homo sapiens	GULP1
Q92538	0.0614386	0.0740432	0.483556	0.356852	0.913965	0.919792	25243917	24677729	24002882	22499475	23627902	21437040	24938603	24625689	24148139	21956015	22735093	23109026	86	57	0.323	206444	5.7	Golgi-specific brefeldin A-resistance guanine nucleotide exchange factor 1 OS=Homo sapiens	GBF1
Q96PM9-2	0.18631	0.0618842	0.612108	0.340916	0.91483	0.919868	358215	353985	364282	348280	332113	304405	353883	353239	366487	339868	319564	328147	1	1	0.046	30180	10.2	Isoform 2 of Zinc finger protein 385A OS=Homo sapiens	ZNF385A
Reverse_sp|Q9BXD5|NPL_HUMAN	0.0596298	0.0160696	0.482425	0.26054	0.914528	0.919881	552469	569623	547102	506494	540633	479397	545787	568422	550412	494260	520205	516788	2	2	0.062	35163	5.6	N-acetylneuraminate lyase OS=Homo sapiens	NPL
Q9UKK6	0.0660394	0.00782344	0.493981	0.237566	0.91401	0.919895	878800	918041	910952	814373	867136	793441	868172	916106	916466	794703	834371	855326	2	2	0.2	15847	5	NTF2-related export protein 1 OS=Homo sapiens	NXT1
Reverse_sp|Q9GZS1|RPA49_HUMAN	0.361099	0.403546	0.748248	0.695566	0.910146	0.91995	31929	30329	34722	24695	31364	32207	31542	30265	34932	24098	30178	34719	1	1	0.017	53962	8.6	DNA-directed RNA polymerase I subunit RPA49 OS=Homo sapiens	POLR1E
Reverse_sp|O94906|PRP6_HUMAN	0.182258	0.190707	0.611481	0.499796	0.913286	0.91995	388819	373807	383409	331371	371939	343348	384115	373018	385728	323365	357883	370127	3	3	0.029	106925	8.3	Pre-mRNA-processing factor 6 OS=Homo sapiens	PRPF6
O43736	0.16046	0.311126	0.595942	0.615013	0.912795	0.920035	137282	130829	122292	115537	123226	117595	135621	130553	123032	112746	118570	126767	1	1	0.061	29741	5.8	Integral membrane protein 2A OS=Homo sapiens	ITM2A
P41229-5	0.0167537	0.167825	0.428843	0.476389	0.914449	0.920057	974232	1021667	903788	905996	913750	831869	962449	1019513	909256	884111	879223	896750	5	5	0.028	175591	5.6	Isoform 5 of Lysine-specific demethylase 5C OS=Homo sapiens	KDM5C
Q495T6	0.105278	0.140651	0.545412	0.443213	0.914854	0.920105	5279042	5759175	5288644	5140419	5135938	4660345	5215196	5747035	5320651	5016258	4941875	5023831	13	3	0.03	89367	5.9	Membrane metallo-endopeptidase-like 1 OS=Homo sapiens	MMEL1
Q9ULW5	0.362686	0.219325	0.749591	0.530569	0.916412	0.920121	3638633	3567326	3833019	3618848	3493479	3003920	3594630	3559808	3856219	3531442	3361478	3238215	4	3	0.113	27900	9.4	Ras-related protein Rab-26 OS=Homo sapiens	RAB26
Q9NQS7	0.219078	0.0758773	0.642101	0.360107	0.9153	0.920154	1782196	1658602	1730940	1616434	1661716	1455542	1760637	1655099	1741410	1577383	1598922	1569062	16	9	0.085	105429	9.4	Inner centromere protein OS=Homo sapiens	INCENP
Q8NHY6	0.179276	0.205101	0.609592	0.514792	0.915499	0.920182	1779055	1838247	1644065	1510247	1822293	1484235	1757538	1834371	1654014	1473767	1753437	1599998	5	5	0.046	98705	9.3	Zinc finger protein 28 homolog OS=Homo sapiens	ZFP28
O75792	0.148182	0.0964573	0.586969	0.388351	0.913929	0.920221	4800606	4271174	4548537	4237063	4221436	3989505	4742546	4262169	4576063	4134721	4061927	4300670	13	9	0.338	33395	5.3	Ribonuclease H2 subunit A OS=Homo sapiens	RNASEH2A
Q13103	0.656055	0.656704	0.893457	0.848664	0.923569	0.920241	258547	302309	268695	389663	213164	163321	255420	301672	270321	380251	205109	176059	1	1	0.057	24338	8.3	Secreted phosphoprotein 24 OS=Homo sapiens	SPP2
Q8NI35-5	0.116107	0.00418218	0.555491	0.230308	0.915267	0.920243	7216005	7002848	6959714	6661231	6747088	5975731	7128721	6988078	7001822	6500328	6492137	6441800	36	23	0.236	125231	4.9	Isoform 5 of InaD-like protein OS=Homo sapiens	INADL
Q8N4C7	0.266295	0.113428	0.680941	0.413762	0.915638	0.920243	141211	149318	153275	128595	151350	126419	139503	149003	154202	125489	145631	136279	1	1	0.034	34324	7.4	Syntaxin-19 OS=Homo sapiens	STX19
Reverse_sp|Q13243|SRSF5_HUMAN	0.597518	0.599608	0.870177	0.817635	0.915127	0.920245	104645	80400	90860	77702	96382	78404	103379	80230	91409	75825	92740	84519	1	1	0.022	31264	11.6	Serine/arginine-rich splicing factor 5 OS=Homo sapiens	SRSF5
Q86UL3	0.206299	0.152499	0.628121	0.457896	0.91488	0.920251	693988	637407	647729	602961	642191	565508	685594	636062	651649	588396	617925	609614	4	4	0.096	52071	9.2	Glycerol-3-phosphate acyltransferase 4 OS=Homo sapiens	GPAT4
Q9H6T3	0.0271721	0.0412578	0.434909	0.316846	0.914506	0.920268	12512963	12824470	12284694	11465683	12015912	10924068	12361630	12797433	12359039	11188742	11561882	11776100	34	26	0.365	75719	6.8	RNA polymerase II-associated protein 3 OS=Homo sapiens	RPAP3
Q06203	0.161967	0.0844552	0.596409	0.371179	0.914968	0.920299	20632985	20696275	20596219	18281739	20527845	17850253	20383450	20652649	20720870	17840165	19752195	19242498	43	23	0.476	57399	6.8	Amidophosphoribosyltransferase OS=Homo sapiens	PPAT
Q96RU3-3	0.0528779	0.0598785	0.472423	0.340415	0.91429	0.920309	1375871	1302148	1295805	1235824	1242371	1155032	1359228	1299401	1303645	1205973	1195425	1245117	7	7	0.135	68883	5.8	Isoform 3 of Formin-binding protein 1 OS=Homo sapiens	FNBP1
Q6PHW0-4	0.268382	0.190076	0.682178	0.499249	0.918372	0.920347	65080	77992	64601	66002	71164	53555	64292	77827	64992	64407	68475	57732	1	1	0.041	33781	7.2	Isoform 4 of Iodotyrosine deiodinase 1 OS=Homo sapiens	IYD
Reverse_sp|Q8NGR4|OR5C1_HUMAN	0.601056	0.544117	0.872625	0.784791	0.916855	0.920384	36579	31906	41852	33583	37192	30388	36136	31838	42105	32771	35786	32758	1	1	0.081	34991	8.5	Olfactory receptor 5C1 OS=Homo sapiens	OR5C1
Q6NUQ4	0.314281	0.145249	0.716593	0.448671	0.915991	0.920387	9923823	9597779	10375894	9318958	9707264	8359605	9803802	9577547	10438689	9093869	9340473	9011621	23	18	0.295	77151	9.1	Transmembrane protein 214 OS=Homo sapiens	TMEM214
P52564	0.0692704	0.141409	0.497173	0.443937	0.914004	0.920389	5587285	5463930	5290908	4892632	5218545	4825585	5519711	5452411	5322929	4774456	5021362	5201960	12	10	0.249	37492	7.4	Dual specificity mitogen-activated protein kinase kinase 6 OS=Homo sapiens	MAP2K6
Reverse_sp|P35251|RFC1_HUMAN	0.285905	0.289671	0.695703	0.597989	0.915782	0.920392	1170599	1285116	1194886	1211320	1114629	1017205	1156443	1282408	1202118	1182063	1072513	1096543	1	1	0.005	128254	9.4	Replication factor C subunit 1 OS=Homo sapiens	RFC1
Q9UJJ9	0.693919	0.723771	0.907905	0.885405	0.921472	0.920414	559938	1084673	634926	680410	877017	543102	553165	1082386	638767	663975	843877	585461	4	3	0.131	33974	6.9	N-acetylglucosamine-1-phosphotransferase subunit gamma OS=Homo sapiens	GNPTG
Reverse_sp|Q9NVR2|INT10_HUMAN	0.989592	0.977941	0.997341	0.992359	0.910435	0.920426	278031	441961	144036	267639	246441	272561	274668	441029	144907	261174	237129	293819	1	1	0.014	82236	7.5	Integrator complex subunit 10 OS=Homo sapiens	INTS10
Q9H9L7	0.0188687	0.114408	0.428843	0.414741	0.914041	0.920428	2406172	2340599	2257693	2154081	2188060	2060228	2377074	2335667	2271359	2102054	2105386	2220919	1	1	0.068	21867	8.7	Akirin-1 OS=Homo sapiens	AKIRIN1
K7EQ07	0.21673	0.0921215	0.639637	0.380747	0.915707	0.920429	310207	319631	319146	277830	321398	269763	306455	318957	321077	271119	309254	290803	1	1	0.107	11733	5.2	GPI ethanolamine phosphate transferase 1 (Fragment) OS=Homo sapiens	PIGN
Reverse_tr|C9JYG8|C9JYG8_HUMAN	0.277502	0.143972	0.688689	0.447442	0.913584	0.920458	85958	80757	95228	77027	82734	79546	84918	80586	95804	75166	79607	85750	1	1	0.061	32733	8.1	Palmitoleoyl-protein carboxylesterase NOTUM (Fragment) OS=Homo sapiens	NOTUM
Q93015	0.070808	0.190977	0.499031	0.500213	0.911998	0.920516	353584	333072	351746	306400	313907	326714	349307	332370	353874	298999	302046	352196	2	1	0.042	31445	7.9	N-acetyltransferase 6 OS=Homo sapiens	NAT6
Reverse_sp|O43916|CHST1_HUMAN	0.345315	0.234639	0.737158	0.548234	0.916846	0.920525	7789144	7467972	7627722	6853733	7867618	6260532	7694947	7452235	7673892	6688196	7570345	6748832	4	1	0.019	46715	9	Carbohydrate sulfotransferase 1 OS=Homo sapiens	CHST1
Q49A92-6	0.182056	0.369766	0.611481	0.669823	0.912427	0.920549	201335	200189	182263	170822	181105	180736	198900	199767	183366	166696	174262	194832	1	1	0.019	59434	6.1	Isoform 6 of Uncharacterized protein C8orf34 OS=Homo sapiens	C8orf34
F8W0J4	0.229426	0.242122	0.651598	0.556037	0.913938	0.92063	2436667	2140782	2253527	2056276	2158411	2028400	2407197	2136269	2267166	2006610	2076856	2186606	5	5	0.324	20131	8.8	YEATS domain-containing protein 4 OS=Homo sapiens	YEATS4
Reverse_sp|A8K7I4|CLCA1_HUMAN	0.64902	0.645686	0.889944	0.842382	0.920252	0.92064	176544	278443	224815	215821	239568	170200	174409	277856	226175	210608	230516	183475	1	1	0.008	100226	6.4	Calcium-activated chloride channel regulator 1 OS=Homo sapiens	CLCA1
P26373	0.436797	0.378327	0.792669	0.676885	0.918284	0.920643	55205924	71765334	63983850	59329555	65322975	50698491	54538289	71614100	64371125	57896561	62854772	54652793	64	14	0.346	24261	11.7	60S ribosomal protein L13 OS=Homo sapiens	RPL13
P46379-3	0.0835386	0.0939041	0.515499	0.384095	0.914824	0.920668	12974673	12844166	12467529	11470933	12405019	11149354	12817743	12817076	12542971	11193855	11936278	12018942	56	42	0.335	122342	5.7	Isoform 3 of Large proline-rich protein BAG6 OS=Homo sapiens	BAG6
O75385	0.184446	0.135164	0.612108	0.437997	0.916092	0.92068	1038701	1040364	1006046	1031192	940753	854300	1026138	1038170	1012134	1006284	905206	920930	4	4	0.05	112631	8.8	Serine/threonine-protein kinase ULK1 OS=Homo sapiens	ULK1
Q9NUP7	0.104885	0.00171231	0.545249	0.219374	0.914708	0.920697	2310769	2273279	2360796	2139153	2179611	2033742	2282818	2268483	2375078	2087481	2097250	2192362	11	8	0.218	54247	8.1	tRNA:m(4)X modification enzyme TRM13 homolog OS=Homo sapiens	TRMT13
H7C445	0.425608	0.409108	0.786686	0.698723	0.915147	0.920705	563911	489568	525538	454802	533531	456700	557091	488536	528719	443817	513371	492321	1	1	0.062	19571	8.3	Potassium voltage-gated channel subfamily D member 2 (Fragment) OS=Homo sapiens	KCND2
Reverse_tr|H0YAU2|H0YAU2_HUMAN	0.305339	0.144116	0.711181	0.447442	0.918554	0.920708	326671	358792	331247	303325	364073	266505	322720	358036	333252	295998	350316	287291	1	1	0.076	23463	4.4	Heat shock factor protein 4 (Fragment) OS=Homo sapiens	HSF4
Q9BY44	0.084014	0.00299389	0.516437	0.222578	0.915479	0.920745	31656646	32979086	32047898	29516444	31242599	27752801	31273783	32909565	32241854	28803506	30062089	29917397	80	47	0.737	64990	8.9	Eukaryotic translation initiation factor 2A OS=Homo sapiens	EIF2A
Reverse_tr|H0Y7R1|H0Y7R1_HUMAN	0.0544142	0.247619	0.474084	0.561373	0.914303	0.920776	110792	115009	102739	102891	100845	96649	109452	114766	103360	100405	97034	104187	1	1	0.01	108709	7.9	MYCBP-associated protein (Fragment) OS=Homo sapiens	MYCBPAP
Q53FA3	0.160968	0.0252646	0.5964	0.282526	0.915901	0.920777	122039478	121109126	122185630	116703213	114949967	102956823	120563565	120853879	122925170	113884449	110606596	110987072	175	50	0.404	70404	6.3	Heat shock 70 kDa protein 1-like (Fragment) OS=Homo sapiens	HSPA1L
Reverse_sp|Q6ZNH5|ZN497_HUMAN	0.415852	0.443092	0.784463	0.720259	0.914101	0.920807	1683955	1356429	1445090	1333371	1441053	1325753	1663591	1353571	1453837	1301166	1386604	1429157	1	1	0.014	54721	8.9	Zinc finger protein 497 OS=Homo sapiens	ZNF497
Q15714	0.445929	0.454087	0.797828	0.72926	0.914396	0.920817	5428314	4606563	4976936	4259373	5016433	4450934	5362665	4596854	5007059	4156494	4826888	4798090	7	6	0.084	109676	5.6	TSC22 domain family protein 1 OS=Homo sapiens	TSC22D1
P34931	0.161233	0.0250883	0.5964	0.282526	0.915981	0.920856	122401995	121472960	122554751	117040580	115326745	103275176	120921688	121216936	123296514	114213657	110969128	111330246	195	50	0.424	70375	6	Heat shock 70 kDa protein 1-like OS=Homo sapiens	HSPA1L
Q9Y6Q5-2	0.07814	0.0889053	0.512322	0.376833	0.915131	0.920885	19896225	19481033	18875615	17642872	18782929	16883207	19655600	19439967	18989853	17216731	18073211	18200027	41	25	0.454	48210	7.9	Isoform 2 of AP-1 complex subunit mu-2 OS=Homo sapiens	AP1M2
O75970-3	0.0522908	0.0683517	0.471298	0.348503	0.915429	0.920895	2303113	2254097	2171053	2187404	2056465	1915375	2275258	2249344	2184190	2134569	1978759	2064765	7	7	0.038	217913	5	Isoform 3 of Multiple PDZ domain protein OS=Homo sapiens	MPDZ
Q13068	0.00832813	0.151514	0.405066	0.45647	0.914056	0.920921	3767080	3902532	3695850	3387925	3585262	3415487	3721514	3894302	3718213	3306089	3449786	3681873	20	9	0.752	12885	4.2	G antigen 4 OS=Homo sapiens	GAGE4
Reverse_tr|H3BM89|H3BM89_HUMAN	0.380596	0.229831	0.762818	0.541997	0.916593	0.920936	107330	97592	112318	105249	97675	87856	106032	97386	112997	102706	93984	94708	1	1	0.033	37657	11	60S ribosomal protein L4 OS=Homo sapiens	RPL4
Q96IK1	0.272058	0.391671	0.684366	0.686989	0.912238	0.920948	534257	408067	440066	437032	397003	427034	527795	407206	442729	426476	382001	460341	2	2	0.168	19196	6.3	Biorientation of chromosomes in cell division protein 1 OS=Homo sapiens	BOD1
Q9NV70	0.0529422	0.148868	0.472423	0.453361	0.914678	0.921007	7426329	7290954	6952349	6532917	6905843	6381970	7336508	7275578	6994422	6375115	6644899	6879734	24	16	0.191	101982	6.6	Exocyst complex component 1 OS=Homo sapiens	EXOC1
A0A087WW00	0.311721	0.154868	0.716181	0.461315	0.916632	0.921045	1760889	1697644	1813331	1615443	1739727	1477190	1739588	1694061	1824303	1576420	1673988	1592400	12	8	0.514	12421	7.9	Ubiquitin-conjugating enzyme E2 D1 OS=Homo sapiens	UBE2D1
Q9UNQ2	0.243324	0.069879	0.664026	0.349659	0.916944	0.921091	7883868	8121446	8157414	7371177	8058427	6726254	7788516	8104322	8206779	7193132	7753932	7250868	27	18	0.629	35236	10	Probable dimethyladenosine transferase OS=Homo sapiens	DIMT1
Q5SW79-3	0.017904	0.157113	0.428843	0.46343	0.914373	0.921113	1020649	964358	933749	911378	893265	864189	1008300	962321	939397	889361	859509	931586	10	9	0.068	164538	7.2	Isoform 3 of Centrosomal protein of 170 kDa OS=Homo sapiens	CEP170
Q15154	0.0979225	0.0448552	0.532988	0.322186	0.915762	0.921126	7168635	7067628	6914082	6447424	6854991	6066277	7081927	7052716	6955916	6291684	6595961	6539411	39	32	0.164	228531	5	Pericentriolar material 1 protein OS=Homo sapiens	PCM1
P45984	0.263087	0.269814	0.67876	0.581005	0.914713	0.921172	9091113	8449829	8712177	7588613	8614429	7811036	8981167	8432017	8764903	7405317	8288931	8420265	19	15	0.347	48139	5.6	Mitogen-activated protein kinase 9 OS=Homo sapiens	MAPK9
Q8IVH2-3	0.0774284	0.0215876	0.5094	0.273832	0.916012	0.921207	373449	382259	366697	340256	366697	321183	368930	381450	368914	332034	352837	346230	8	6	0.15	72216	6.3	Isoform 3 of Forkhead box protein P4 OS=Homo sapiens	FOXP4
Reverse_sp|Q9H227|GBA3_HUMAN	0.391451	0.247712	0.77074	0.561373	0.916769	0.92121	348935	338084	381231	324492	353366	301481	344715	337371	383538	316654	340014	324995	1	1	0.032	53696	5.6	Cytosolic beta-glucosidase OS=Homo sapiens	GBA3
Q9UBC2-2	0.136688	0.00732036	0.577643	0.237566	0.915993	0.921221	15232414	15658778	15722483	14396864	14927740	13373179	15048175	15625757	15817627	14049103	14363673	14416214	66	44	0.445	99606	5.1	Isoform 2 of Epidermal growth factor receptor substrate 15-like 1 OS=Homo sapiens	EPS15L1
Reverse_sp|Q2TAZ0-4|ATG2A_HUMAN	0.237726	0.420885	0.658655	0.706986	0.910088	0.921225	816479	653589	704587	694134	567260	717734	806605	652211	708852	677368	545826	773715	1	1	0.021	35255	10.8	Isoform 3 of Autophagy-related protein 2 homolog A OS=Homo sapiens	ATG2A
Reverse_sp|Q86TU7-3|SETD3_HUMAN	0.402086	0.323905	0.77658	0.628151	0.91682	0.921264	773828	666713	727513	664377	720258	603080	764470	665308	731916	648330	693043	650118	1	1	0.039	32540	7.9	Isoform 3 of Histone-lysine N-methyltransferase setd3 OS=Homo sapiens	SETD3
Q8TAD8	0.305721	0.150609	0.711193	0.455453	0.91829	0.921275	950651	1073308	1019345	937796	1037161	819680	939150	1071041	1025511	915141	997967	883608	11	7	0.179	45778	10	Smad nuclear-interacting protein 1 OS=Homo sapiens	SNIP1
Reverse_tr|H7C220|H7C220_HUMAN	0.705636	0.686429	0.911556	0.863919	0.920702	0.921288	154080	114334	152704	132309	151716	103699	152216	114093	153628	129113	145983	111787	1	1	0.065	20969	9.4	Anoctamin (Fragment) OS=Homo sapiens	ANO7
Q96EB6	0.118199	0.104935	0.559966	0.401679	0.915151	0.921288	3492528	3233660	3293994	3076270	3163838	2929875	3450283	3226837	3313920	3001959	3044287	3158384	21	14	0.28	81681	4.7	NAD-dependent protein deacetylase sirtuin-1 OS=Homo sapiens	SIRT1
Q8N6R0	0.0967738	0.138411	0.531457	0.442526	0.914799	0.92136	5012976	4840032	4826126	4377771	4683033	4367647	4952341	4829823	4855328	4272025	4506076	4708299	23	16	0.288	78768	6.7	Methyltransferase-like protein 13 OS=Homo sapiens	METTL13
Reverse_tr|M0R1N7|M0R1N7_HUMAN	0.613437	0.566692	0.876647	0.797152	0.920468	0.921378	163424	169365	194584	180111	173156	132163	161447	169008	195761	175760	166613	142471	1	1	0.126	11303	6.9	Small integral membrane protein 17 OS=Homo sapiens	SMIM17
Reverse_tr|F8WDH9|F8WDH9_HUMAN	0.199377	0.0408485	0.623347	0.31601	0.915796	0.921428	160507	163272	172768	148161	161332	145243	158565	162928	173813	144582	155236	156571	1	1	0.026	39945	9	Hyaluronidase OS=Homo sapiens	HYAL4
O95954	0.370301	0.339116	0.754011	0.642887	0.915904	0.921432	195149	183869	193173	160859	196355	166858	192789	183481	194342	156973	188935	179872	1	1	0.018	58927	5.7	Formimidoyltransferase-cyclodeaminase OS=Homo sapiens	FTCD
Reverse_sp|Q5VZP5|DUS27_HUMAN	0.0775091	0.0112907	0.5094	0.238398	0.9168	0.92148	1322923	1448245	1336124	1243609	1360756	1161201	1306923	1445191	1344210	1213570	1309340	1251769	4	3	0.019	130176	5.2	Inactive dual specificity phosphatase 27 OS=Homo sapiens	DUSP27
Reverse_sp|Q5SNV9|CA167_HUMAN	0.0629851	0.0600953	0.485928	0.340415	0.91515	0.921494	1797056	1797391	1817837	1711333	1645776	1595944	1775323	1793603	1828840	1669999	1583590	1720422	2	2	0.011	162422	10.7	Uncharacterized protein C1orf167 OS=Homo sapiens	C1orf167
Reverse_sp|Q9P243-4|ZFAT_HUMAN	0.178827	0.260157	0.609592	0.571648	0.915734	0.921524	191073	185208	170818	161126	181254	158617	188761	184817	171851	157234	174404	170988	2	2	0.017	132137	7.1	Isoform 4 of Zinc finger protein ZFAT OS=Homo sapiens	ZFAT
Reverse_sp|Q9Y5B0-4|CTDP1_HUMAN	0.0490984	0.177804	0.469803	0.48531	0.916076	0.921543	1620673	1720990	1506389	1425553	1617494	1398136	1601073	1717362	1515506	1391121	1556377	1507185	3	3	0.031	93485	6.4	Isoform 4 of RNA polymerase II subunit A C-terminal domain phosphatase OS=Homo sapiens	CTDP1
Reverse_tr|A0A0A0MQU4|A0A0A0MQU4_HUMAN	0.763136	0.781579	0.933541	0.915454	0.920925	0.921545	1695	2595	1502	2681	1329	1324	1674	2589	1511	2616	1278	1427	1	1	0.026	48793	7.1	Selenocysteine lyase OS=Homo sapiens	SCLY
Reverse_sp|Q9BPZ7-3|SIN1_HUMAN	0.456486	0.350774	0.802518	0.654878	0.917998	0.921558	20660446	19680909	22041772	18719737	21401422	17146409	20410597	19639440	22175192	18267604	20592785	18483775	7	2	0.034	53744	7.9	Isoform 3 of Target of rapamycin complex 2 subunit MAPKAP1 OS=Homo sapiens	MAPKAP1
P43487	0.0558441	0.220447	0.478706	0.531825	0.914058	0.921594	61234446	60197860	58258106	53610619	55749356	54887471	60493917	60070998	58610726	52315754	53642887	59168503	61	18	0.577	23310	5.3	Ran-specific GTPase-activating protein OS=Homo sapiens	RANBP1
Q15022	0.108643	0.00186969	0.546924	0.219374	0.916641	0.921685	5049774	5018910	4955960	4742578	4770443	4259185	4988699	5008331	4985952	4628023	4590187	4591380	16	14	0.246	83055	8.8	Polycomb protein SUZ12 OS=Homo sapiens	SUZ12
P54136	0.0514164	0.0478776	0.471298	0.324612	0.915673	0.921695	64676078	63467249	62792661	58506205	60494836	55833827	63893871	63333450	63172678	57093051	58209014	60188612	165	76	0.702	75379	6.7	Arginine--tRNA ligase, cytoplasmic OS=Homo sapiens	RARS
Q9BYB0	0.219317	0.145961	0.642101	0.449207	0.916075	0.921734	1209466	1152192	1193781	1057509	1165611	1033929	1194839	1149764	1201007	1031967	1121569	1114572	1	1	0.004	184666	8.9	SH3 and multiple ankyrin repeat domains protein 3 OS=Homo sapiens	SHANK3
Q13873	0.21328	0.0710534	0.636687	0.351152	0.916564	0.921806	24538655	25151576	25939960	22269674	25160298	21889944	24241905	25098582	26096975	21731800	24209634	23597291	9	5	0.044	115201	6.2	Bone morphogenetic protein receptor type-2 OS=Homo sapiens	BMPR2
Q9UM54-6	0.0213206	0.0667339	0.428843	0.347043	0.915403	0.921819	202884195	213490590	207852136	189545310	196216134	185657706	200430538	213040601	209110123	184967109	188802082	200138271	386	157	0.667	148658	8.6	Isoform 6 of Unconventional myosin-VI OS=Homo sapiens	MYO6
Q9BQA9	0.0950479	0.00679619	0.529259	0.237566	0.916933	0.92184	1257319	1310289	1254773	1184542	1236590	1083737	1242113	1307527	1262367	1155931	1189866	1168265	2	2	0.086	20774	6.8	Uncharacterized protein C17orf62 OS=Homo sapiens	C17orf62
Q16587-3	0.523301	0.582467	0.83564	0.807366	0.910942	0.921852	1921089	1267770	1582182	1438479	1339095	1568569	1897856	1265098	1591758	1403734	1288496	1690910	4	2	0.031	68593	8.5	Isoform 3 of Zinc finger protein 74 OS=Homo sapiens	ZNF74
Q8WWM7	0.031113	0.0446781	0.44624	0.322186	0.915716	0.921874	24361372	23723105	23546336	22263711	22343696	20986045	24066730	23673076	23688826	21725944	21499412	22622854	84	46	0.402	113374	8.6	Ataxin-2-like protein OS=Homo sapiens	ATXN2L
O75808	0.485687	0.492863	0.817036	0.753946	0.917324	0.921927	57275	58865	60150	65306	47918	48491	56582	58740	60514	63728	46107	52273	1	1	0.011	117314	6.7	Calpain-15 OS=Homo sapiens	CAPN15
Reverse_sp|Q562E7|WDR81_HUMAN	0.297015	0.123936	0.705587	0.427207	0.918149	0.92194	1065966	1061352	1086633	999380	1069005	882502	1053075	1059115	1093209	975241	1028613	951333	2	2	0.018	211695	5.6	WD repeat-containing protein 81 OS=Homo sapiens	WDR81
A0A0D9SGC1	0.0212176	0.0674724	0.428843	0.347106	0.915522	0.921941	203418651	214057668	208360123	190074529	196726727	186165673	200958532	213606485	209621187	185483547	189293384	200685860	384	157	0.657	149635	8.5	Unconventional myosin-VI OS=Homo sapiens	MYO6
Q6P1R4	0.0506192	0.0701454	0.471298	0.350069	0.915586	0.921957	4167902	3923805	3959517	3743146	3743906	3546884	4117493	3915529	3983478	3652734	3602437	3823522	15	11	0.252	53230	8.3	tRNA-dihydrouridine(16/17) synthase [NAD(P)(+)]-like OS=Homo sapiens	DUS1L
Q9H0X9	0.186716	0.0249498	0.612108	0.282526	0.916879	0.92196	8905070	9036363	9261013	8308872	8840242	7792229	8797375	9017316	9317064	8108182	8506214	8399993	15	13	0.198	98617	7.5	Oxysterol-binding protein-related protein 5 OS=Homo sapiens	OSBPL5
Q9BS86	0.616219	0.636179	0.877643	0.836704	0.915676	0.921969	111540	93208	97003	74776	111380	90150	110191	93011	97590	72969	107171	97181	1	1	0.023	40142	9.3	Zona pellucida-binding protein 1 OS=Homo sapiens	ZPBP
Q8WU79	0.131527	0.12824	0.573746	0.432656	0.915997	0.921997	4970439	4768748	4748348	4347253	4683438	4239849	4910325	4758693	4777085	4242249	4506472	4570540	11	8	0.214	46786	8.9	Stromal membrane-associated protein 2 OS=Homo sapiens	SMAP2
Q9Y5A7	0.0754551	0.0532864	0.505954	0.332867	0.915502	0.922008	4571631	4546266	4635112	4107732	4378160	4105022	4516335	4536673	4663158	4008508	4212722	4425188	25	14	0.22	70538	6	NEDD8 ultimate buster 1 OS=Homo sapiens	NUB1
Reverse_tr|A0A087WX97|A0A087WX97_HUMAN	0.308336	0.199985	0.713434	0.509234	0.917356	0.922044	297646	293449	304440	261615	305263	254646	294046	292830	306282	255296	293728	274507	1	1	0.024	54389	4.5	Bcl-2-like protein 13 OS=Homo sapiens	BCL2L13
Q8N2S1-2	0.421027	0.451499	0.785609	0.727666	0.917333	0.922063	40776	35605	33167	32112	37823	30557	40282	35529	33367	31336	36393	32940	1	1	0.004	165742	5.1	Isoform 2 of Latent-transforming growth factor beta-binding protein 4 OS=Homo sapiens	LTBP4
Q7RTV3-2	0.658206	0.665991	0.893763	0.852781	0.914559	0.922081	110822	84325	109579	76803	106994	94893	109480	84146	110242	74947	102950	102294	2	2	0.059	32894	8.5	Isoform 2 of Zinc finger protein 367 OS=Homo sapiens	ZNF367
X6R3D1	0.139715	0.038713	0.579997	0.312345	0.91765	0.922097	1141913	1137070	1085345	1033460	1115489	938326	1128103	1134673	1091914	1008498	1073340	1011512	2	2	0.084	30168	9.6	HRAS-like suppressor, isoform CRA_b OS=Homo sapiens	HRASLS
M0R3E2	0.45414	0.473239	0.80166	0.743004	0.915126	0.92211	233465	212368	225787	178752	230987	204878	230641	211920	227153	174434	222259	220857	1	1	0.08	15055	9.8	INO80 complex subunit C (Fragment) OS=Homo sapiens	INO80C
Reverse_sp|Q5VV43-3|K0319_HUMAN	0.682257	0.705424	0.902929	0.875204	0.911939	0.92215	63961	36005	52371	46978	42936	49008	63187	35929	52688	45843	41313	52830	1	1	0.008	113047	5.5	Isoform 3 of Dyslexia-associated protein KIAA0319 OS=Homo sapiens	KIAA0319
Q9UP95-3	0.395745	0.363272	0.77252	0.665839	0.917947	0.922196	65891	81584	76771	70369	72369	63108	65094	81412	77235	68669	69634	68030	1	1	0.013	112275	6.5	Isoform 3 of Solute carrier family 12 member 4 OS=Homo sapiens	SLC12A4
P52824	0.221936	0.143506	0.6439	0.447005	0.919391	0.922199	123601	151929	127923	123531	139397	108003	122106	151608	128696	120547	134129	116426	2	2	0.025	101155	7.5	Diacylglycerol kinase theta OS=Homo sapiens	DGKQ
Q8TC05-4	0.841109	0.868586	0.958341	0.951852	0.906244	0.922204	4956	7142	3549	4385	3955	5840	4896	7126	3570	4279	3805	6295	1	1	0.027	76709	8.8	Isoform 4 of Nuclear protein MDM1 OS=Homo sapiens	MDM1
P19793	0.231882	0.272403	0.652444	0.583303	0.916552	0.922243	2395752	2246820	2148217	2007369	2252956	1963786	2366777	2242083	2161217	1958881	2167827	2116951	7	7	0.154	50811	7.8	Retinoic acid receptor RXR-alpha OS=Homo sapiens	RXRA
Reverse_sp|Q6S545-2|POTEH_HUMAN	0.0215381	0.120285	0.428843	0.422547	0.921948	0.922249	146399	194300	125004	132024	182887	114443	144628	193890	125760	128835	175976	123369	1	1	0.049	32196	8.7	Isoform 2 of POTE ankyrin domain family member H OS=Homo sapiens	POTEH
O95602	0.148563	0.0105241	0.586969	0.237566	0.916919	0.922251	20635432	20278999	20768583	19113224	19723751	17721328	20385857	20236240	20894267	18651553	18978471	19103505	71	54	0.355	194810	7	DNA-directed RNA polymerase I subunit RPA1 OS=Homo sapiens	POLR1A
Reverse_sp|Q92597|NDRG1_HUMAN	0.0240476	0.184728	0.428843	0.493191	0.916108	0.92227	636106	781842	672191	566591	720776	627427	628413	780194	676259	552905	693541	676363	2	2	0.046	42835	5.8	Protein NDRG1 OS=Homo sapiens	NDRG1
Q96NA2	0.190572	0.128509	0.615553	0.432656	0.916891	0.922271	144633	149636	150137	143556	136395	127521	142883	149320	151044	140087	131241	137466	2	2	0.057	44200	5.6	Rab-interacting lysosomal protein OS=Homo sapiens	RILP
Reverse_sp|Q7Z2Y5|NRK_HUMAN	0.582472	0.568196	0.862908	0.797653	0.919097	0.922274	2223759	1808872	1950510	1721187	2172317	1605585	2196866	1805060	1962316	1679614	2090236	1730815	2	2	0.014	178478	6.3	Nik-related protein kinase OS=Homo sapiens	NRK
Reverse_sp|P32247|BRS3_HUMAN	0.0215066	0.061761	0.428843	0.340751	0.916999	0.922281	262396	271397	250692	244794	250583	223995	259222	270825	252209	238881	241114	241465	1	1	0.035	44411	8.7	Bombesin receptor subtype-3 OS=Homo sapiens	BRS3
Q6JQN1-5	0.296652	0.27939	0.7054	0.589371	0.915744	0.922297	2164777	1829133	1999376	1824425	1891232	1772657	2138593	1825274	2011475	1780355	1819769	1910916	8	7	0.08	122340	8.3	Isoform 5 of Acyl-CoA dehydrogenase family member 10 OS=Homo sapiens	ACAD10
Q96JJ3	0.158725	0.208739	0.594941	0.519354	0.916496	0.922308	42154	37394	36470	36219	36786	33325	41644	37315	36690	35344	35396	35924	1	1	0.012	82615	5.9	Engulfment and cell motility protein 2 OS=Homo sapiens	ELMO2
Q5VTR2	0.0870475	0.0355384	0.519632	0.306949	0.917324	0.922315	19171430	19220294	18464675	18285991	17830118	16039621	18939554	19179764	18576412	17844305	17156390	17290629	69	41	0.429	113662	5.9	E3 ubiquitin-protein ligase BRE1A OS=Homo sapiens	RNF20
Reverse_sp|Q70EK9|UBP51_HUMAN	0.368288	0.220927	0.75253	0.532318	0.917958	0.922335	318121	301535	332872	292792	314373	267216	314273	300899	334885	285720	302494	288057	2	2	0.037	79756	8.4	Ubiquitin carboxyl-terminal hydrolase 51 OS=Homo sapiens	USP51
O95747	0.143879	0.208144	0.583478	0.518425	0.915206	0.922336	14188632	13271851	13508769	12150083	12954425	12390781	14017023	13243859	13590515	11856601	12464928	13357197	52	26	0.416	58022	6.4	Serine/threonine-protein kinase OSR1 OS=Homo sapiens	OXSR1
Q92543	0.296872	0.26883	0.705567	0.580007	0.917132	0.922343	786317	700526	710219	664373	725631	624991	776806	699049	714516	648325	698211	673737	4	4	0.036	108598	5	Sorting nexin-19 OS=Homo sapiens	SNX19
Reverse_tr|K7EM90|K7EM90_HUMAN	0.488508	0.498492	0.818332	0.758399	0.915704	0.922344	136759	113083	124967	105927	125303	111984	135105	112844	125723	103368	120568	120718	1	1	0.046	21020	8.9	Alpha-enolase (Fragment) OS=Homo sapiens	ENO1
A6NDX5	0.580895	0.590201	0.861861	0.811968	0.916025	0.922359	2828736	2181041	2494269	2108912	2548367	2216618	2794526	2176444	2509365	2057973	2452078	2389505	4	3	0.049	83235	9.6	Putative zinc finger protein 840 OS=Homo sapiens	ZNF840P
Q96AK3	0.0492161	0.168758	0.469828	0.4775	0.915972	0.922399	1567113	1440492	1393199	1382426	1359514	1289074	1548159	1437454	1401628	1349033	1308140	1389614	8	5	0.13	46598	8.4	DNA dC- dU-editing enzyme APOBEC-3D OS=Homo sapiens	APOBEC3D
B0QY89	0.115603	0.0858011	0.555386	0.372653	0.917342	0.922416	44666435	44549665	42321451	39632048	43566602	37466246	44126250	44455771	42577595	38674798	41920440	40388473	67	34	0.539	70902	6.7	Eukaryotic translation initiation factor 3 subunit L OS=Homo sapiens	EIF3L
Reverse_sp|Q9NYN1-3|RASLC_HUMAN	0.269669	0.391865	0.683084	0.687116	0.915586	0.922431	250983	196073	192533	207612	191706	186281	247947	195659	193698	202597	184462	200810	1	1	0.032	27424	8.9	Isoform 3 of Ras-like protein family member 12 OS=Homo sapiens	RASL12
Q92995	0.0607288	0.016379	0.482747	0.261834	0.916192	0.922484	4436444	4416577	4498081	4085153	4195170	3951850	4382786	4407263	4525298	3986477	4036648	4260072	19	15	0.231	97327	5.5	Ubiquitin carboxyl-terminal hydrolase 13 OS=Homo sapiens	USP13
A0A096LP25	0.109708	0.00597366	0.54717	0.237167	0.917628	0.922487	2606395	2813492	2681038	2462128	2664528	2306978	2574869	2807556	2697258	2402654	2563842	2486907	18	12	0.272	54448	5.1	AP2-associated protein kinase 1 (Fragment) OS=Homo sapiens	AAK1
Q8N819	0.490462	0.591016	0.819137	0.812201	0.912203	0.922491	79893	76373	66589	59988	69990	73311	78926	76212	66992	58539	67345	79029	1	1	0.016	46170	6.6	Probable protein phosphatase 1N OS=Homo sapiens	PPM1N
Q96KR7-3	0.270058	0.108661	0.683274	0.406569	0.918638	0.922506	168522	177809	176336	164946	171189	144007	166483	177434	177402	160962	164720	155238	2	1	0.022	51479	9.7	Isoform 3 of Phosphatase and actin regulator 3 OS=Homo sapiens	PHACTR3
A0A096LNL5	0.227078	0.0804569	0.649004	0.366065	0.916911	0.922539	6976159	7097002	7597244	6823413	6737008	6309408	6891796	7082049	7643231	6658609	6482456	6801523	1	1	0.063	32630	11.5	Cytochrome P450 26C1 OS=Homo sapiens	CYP26C1
Reverse_sp|Q14738-3|2A5D_HUMAN	0.65907	0.659588	0.894022	0.849999	0.919867	0.922549	8635	7700	8923	5451	10791	6992	8530	7683	8977	5319	10383	7537	1	1	0.03	58453	6.8	Isoform Delta-3 of Serine/threonine-protein phosphatase 2A 56 kDa regulatory subunit delta isoform OS=Homo sapiens	PPP2R5D
Reverse_tr|J3QKK6|J3QKK6_HUMAN	0.231167	0.0560358	0.652344	0.335794	0.916572	0.922552	188620	193515	211672	176079	191839	176349	186339	193107	212953	171826	184590	190103	1	1	0.12	7899	5.7	Galectin-9 OS=Homo sapiens	LGALS9
Reverse_sp|P55287|CAD11_HUMAN	0.561395	0.582522	0.851958	0.807366	0.916352	0.922579	813851	679775	708941	589372	776856	652098	804009	678342	713232	575137	747503	702959	1	1	0.01	87965	4.9	Cadherin-11 OS=Homo sapiens	CDH11
Reverse_sp|Q9Y253|POLH_HUMAN	0.321983	0.207491	0.7211	0.518078	0.920932	0.922612	233524	311055	256932	237468	291431	209238	230700	310399	258487	231732	280419	225557	1	1	0.011	78413	8.4	DNA polymerase eta OS=Homo sapiens	POLH
Reverse_tr|G3V3E6|G3V3E6_HUMAN	0.297756	0.130824	0.70585	0.434808	0.918765	0.922624	95291	95903	98261	93059	93458	79424	94138	95700	98855	90811	89926	85618	1	1	0.043	29571	5.2	ERO1-like protein alpha OS=Homo sapiens	ERO1A
Q15628	0.11378	0.178209	0.5523	0.485748	0.915998	0.922641	1563333	1470198	1462244	1354965	1425564	1337591	1544424	1467096	1471090	1322233	1371695	1441913	10	6	0.25	34247	6.3	Tumor necrosis factor receptor type 1-associated DEATH domain protein OS=Homo sapiens	TRADD
Q86WJ1-4	0.207244	0.378982	0.62886	0.677299	0.914812	0.922651	2149221	2145942	1947227	1799620	1985818	1925177	2123226	2141416	1959010	1756149	1910781	2075330	9	7	0.078	88403	6.9	Isoform 4 of Chromodomain-helicase-DNA-binding protein 1-like OS=Homo sapiens	CHD1L
Q9HCE0	0.175733	0.158654	0.607799	0.465292	0.916842	0.922662	1816532	1738170	1735171	1575600	1731738	1542642	1794561	1734503	1745671	1537539	1666301	1662958	9	9	0.039	292479	6.4	Ectopic P granules protein 5 homolog OS=Homo sapiens	EPG5
E9PMR4	0.175335	0.0877372	0.607381	0.375232	0.917347	0.922674	4651835	4263220	4363736	4146290	4246278	3788687	4595576	4254233	4390147	4046142	4085832	4084189	9	3	0.108	28067	7.7	Tetraspanin OS=Homo sapiens	CD151
Q2TAZ0	0.221497	0.277924	0.643732	0.58803	0.917686	0.922675	4152963	4070859	3654380	3479311	4053972	3367173	4102739	4062280	3676499	3395274	3900795	3629800	5	4	0.016	212858	5.9	Autophagy-related protein 2 homolog A OS=Homo sapiens	ATG2A
P40818	0.0707473	0.0634782	0.498823	0.343443	0.916433	0.922689	3378579	3211414	3250788	3033251	3090171	2894992	3337714	3204638	3270457	2959981	2973403	3120783	19	14	0.133	127523	8.5	Ubiquitin carboxyl-terminal hydrolase 8 OS=Homo sapiens	USP8
P16930	0.154027	0.0484224	0.591619	0.325218	0.917053	0.922697	7988587	8071554	8216008	7213169	7959109	7090230	7891970	8054536	8265730	7038940	7658370	7643236	24	18	0.432	46374	6.9	Fumarylacetoacetase OS=Homo sapiens	FAH
P42858	0.0988659	0.130288	0.533836	0.434503	0.916831	0.9227	7362517	7268778	6988431	6460701	7051499	6309427	7273467	7253444	7030714	6304640	6785047	6801527	36	32	0.107	347603	6.2	Huntingtin OS=Homo sapiens	HTT
Reverse_sp|Q9BXJ1|C1QT1_HUMAN	0.123875	0.0286085	0.566403	0.290229	0.918709	0.922704	502354	550603	499486	481694	515824	428726	496279	549442	502509	470059	496334	462165	1	1	0.025	31743	6.9	Complement C1q tumor necrosis factor-related protein 1 OS=Homo sapiens	C1QTNF1
Reverse_sp|P56180-3|TPTE_HUMAN	0.285852	0.200078	0.69568	0.509234	0.917306	0.922739	1760731	1674209	1766691	1532023	1731186	1508276	1739437	1670681	1777384	1495020	1665773	1625916	2	1	0.021	60203	9	Isoform 3 of Putative tyrosine-protein phosphatase TPTE OS=Homo sapiens	TPTE
A0A140T9T7	0.312891	0.15619	0.716593	0.462774	0.919521	0.922754	3979426	4356113	4230658	3932513	4216220	3406154	3931297	4346929	4256262	3837526	4056907	3671819	13	10	0.165	87176	8	Antigen peptide transporter 1 OS=Homo sapiens	TAP1
Q9NSU2	0.307862	0.216154	0.712984	0.526297	0.916838	0.922759	1793568	1544219	1735148	1566573	1606752	1477735	1771876	1540963	1745649	1528733	1546040	1592991	6	6	0.119	38923	8.4	Three-prime repair exonuclease 1 OS=Homo sapiens	TREX1
O95271	0.0540156	0.0256039	0.472933	0.283136	0.917738	0.922767	139226	140703	132412	127721	133722	116978	137542	140406	133213	124636	128669	126101	1	1	0.008	142039	7	Tankyrase-1 OS=Homo sapiens	TNKS
Reverse_sp|Q3ZCQ8-2|TIM50_HUMAN	0.560191	0.615172	0.851538	0.825513	0.911759	0.922776	191730	164243	168531	130466	170239	177516	189411	163896	169551	127314	163806	191361	1	1	0.029	50465	9.4	Isoform 2 of Mitochondrial import inner membrane translocase subunit TIM50 OS=Homo sapiens	TIMM50
P06753-6	0.0103143	0.0750915	0.414157	0.358389	0.916547	0.922788	55475489	54536881	53089415	50863017	50739965	47887448	54804568	54421922	53410716	49634488	48822740	51622466	120	30	0.617	28922	4.8	Isoform 6 of Tropomyosin alpha-3 chain OS=Homo sapiens	TPM3
Q96FL9	0.000978652	0.117058	0.385143	0.417468	0.917136	0.922792	822950	906532	809993	758294	831365	739384	812997	904621	814895	739979	799952	797053	2	2	0.027	64321	7.7	Polypeptide N-acetylgalactosaminyltransferase 14 OS=Homo sapiens	GALNT14
Reverse_sp|Q14142-4|TRI14_HUMAN	0.937843	0.951826	0.98296	0.983225	0.904008	0.922816	19787	27553	9894	15840	13479	22421	19547	27494	9953	15457	12969	24169	1	1	0.041	23146	8.6	Isoform 4 of Tripartite motif-containing protein 14 OS=Homo sapiens	TRIM14
Q13627-2	0.351811	0.263719	0.741338	0.575904	0.918891	0.922823	932213	939548	941798	805085	995986	784282	920938	937566	947496	785638	958351	845451	6	6	0.11	84557	8.8	Isoform 1 of Dual specificity tyrosine-phosphorylation-regulated kinase 1A OS=Homo sapiens	DYRK1A
B1APN9	0.0748665	0.0195582	0.505189	0.267849	0.917715	0.922834	2884040	3025949	2878638	2723655	2831663	2510138	2849158	3019567	2896055	2657864	2724663	2705914	14	8	0.08	134041	6.2	Liprin-alpha-4 OS=Homo sapiens	PPFIA4
Q6DN12	0.293867	0.156976	0.703124	0.46343	0.918813	0.922838	7193750	7202069	7249897	6461003	7409673	6017679	7106753	7186891	7293780	6304951	7129703	6487037	5	5	0.058	99595	7.6	Multiple C2 and transmembrane domain-containing protein 2 OS=Homo sapiens	MCTP2
Reverse_sp|Q9Y618-4|NCOR2_HUMAN	0.0837051	0.00647741	0.515835	0.237167	0.917338	0.922844	157200	165265	161339	145295	157929	140588	155298	164916	162315	141785	151961	151553	1	1	0.005	273138	7.7	Isoform 4 of Nuclear receptor corepressor 2 OS=Homo sapiens	NCOR2
Reverse_tr|C9JY79|C9JY79_HUMAN	0.182484	0.119307	0.611481	0.421166	0.917295	0.922874	408917	450109	445694	404710	411784	380319	403970	449159	448390	394934	396223	409981	3	3	0.014	289059	6.1	Non-erythrocytic beta-spectrin 4 OS=Homo sapiens	SPTBN4
Q9NQS1	0.0398394	0.0643264	0.458052	0.343845	0.916711	0.922874	1593822	1588702	1556085	1440337	1508594	1395006	1574542	1585349	1565498	1405544	1451588	1503808	11	8	0.202	38506	5	Cell death regulator Aven OS=Homo sapiens	AVEN
H0YDU8	0.0574912	0.0610424	0.482425	0.340751	0.916539	0.922922	18771076	18458839	18527440	16902909	17665498	16535385	18544057	18419926	18639568	16494636	16998004	17825080	43	26	0.458	55210	6.2	Serine/threonine-protein phosphatase (Fragment) OS=Homo sapiens	PPP5C
Q6PHR2	0.131027	0.0129952	0.57369	0.245455	0.91807	0.922928	833887	902344	868019	793796	854682	742405	823800	900440	873271	774622	822386	800308	5	5	0.144	53445	7.4	Serine/threonine-protein kinase ULK3 OS=Homo sapiens	ULK3
D6RAT4	0.255499	0.260226	0.673171	0.571716	0.915908	0.922937	1704185	1456301	1585574	1440566	1481495	1424893	1683573	1453228	1595168	1405769	1425514	1536027	8	5	0.307	12298	8.2	Cellular nucleic acid-binding protein (Fragment) OS=Homo sapiens	CNBP
P53041	0.0582705	0.0611858	0.482425	0.340751	0.916566	0.922943	18842170	18535851	18602536	16963974	17745248	16600648	18614291	18496775	18715118	16554227	17074741	17895433	43	26	0.433	56879	6.3	Serine/threonine-protein phosphatase 5 OS=Homo sapiens	PPP5C
Q9NTI7	0.144264	0.0838394	0.583656	0.370583	0.916912	0.922977	671069	642752	662760	596723	634403	581224	662953	641397	666771	582310	610432	626557	1	1	0.034	32759	8.6	Protein FAM212B OS=Homo sapiens	FAM212B
Reverse_sp|Q8NB16|MLKL_HUMAN	0.286149	0.107772	0.695873	0.405827	0.918492	0.923005	3703609	3601252	3818330	3476594	3614922	3125043	3658819	3593663	3841441	3392622	3478333	3368786	4	3	0.115	54479	8.8	Mixed lineage kinase domain-like protein OS=Homo sapiens	MLKL
Reverse_sp|Q8NB14|UBP38_HUMAN	0.470006	0.505082	0.80871	0.761865	0.915667	0.923005	5322670	4700262	4890459	4020515	5063149	4572042	5258302	4690358	4920061	3923408	4871842	4928647	2	2	0.031	116546	6.2	Ubiquitin carboxyl-terminal hydrolase 38 OS=Homo sapiens	USP38
Reverse_sp|Q6UX73-2|CP089_HUMAN	0.586443	0.554824	0.864746	0.790555	0.91601	0.923029	32079	23175	32435	26621	27215	26488	31691	23126	32631	25978	26186	28553	1	1	0.036	40613	5.9	Isoform 2 of UPF0764 protein C16orf89 OS=Homo sapiens	C16orf89
Q9UK39	0.0901615	0.17257	0.523914	0.480759	0.916536	0.923032	490714	486845	468798	427396	467671	430571	484778	485818	471633	417072	449999	464153	3	3	0.081	48196	7.2	Nocturnin OS=Homo sapiens	NOCT
Reverse_tr|A0A075B711|A0A075B711_HUMAN	0.0830102	0.102948	0.515499	0.398705	0.917256	0.92306	1538519	1747769	1640338	1485048	1585610	1448319	1519913	1744086	1650267	1449180	1525699	1561283	1	1	0.55	2044	11	Protein TRAJ29 (Fragment) OS=Homo sapiens	TRAJ29
Q9C0D0	0.286147	0.34913	0.695873	0.653646	0.914847	0.923067	437195	385560	414190	356900	388244	386471	431908	384747	416697	348279	373574	416614	1	1	0.014	66308	7	Phosphatase and actin regulator 1 OS=Homo sapiens	PHACTR1
Q9H160	0.133207	0.0307814	0.575533	0.294462	0.918302	0.923072	268514	264017	256721	244155	258267	222350	265266	263459	258274	238257	248508	239692	2	2	0.071	32808	7.9	Inhibitor of growth protein 2 OS=Homo sapiens	ING2
Reverse_sp|P40692|MLH1_HUMAN	0.191271	0.0412674	0.616469	0.316846	0.917597	0.923081	4162273	4044639	4251802	3820740	4004319	3607018	4111937	4036116	4277537	3728458	3853018	3888353	4	2	0.02	84601	5.7	DNA mismatch repair protein Mlh1 OS=Homo sapiens	MLH1
P55327-3	0.0743454	0.0104585	0.504275	0.237566	0.917207	0.923092	19924570	20005893	20059483	18388721	19082816	17551660	19683603	19963723	20180885	17944563	18361762	18920615	49	21	0.528	26382	6.4	Isoform 3 of Tumor protein D52 OS=Homo sapiens	TPD52
A0A0G2JMW7	0.446982	0.460202	0.798041	0.734062	0.920207	0.923095	38751	50171	41252	42485	42546	34756	38282	50065	41501	41458	40938	37466	1	1	0.016	48505	8.6	Killer cell immunoglobulin-like receptor 3DL2 OS=Homo sapiens	KIR3DL2
Q9UNX3	0.00450377	0.0931731	0.385143	0.382808	0.917053	0.923105	31403794	31957169	30178866	28806830	29590205	27383913	31024004	31889812	30361516	28111046	28472142	29519754	53	14	0.497	17256	10.6	60S ribosomal protein L26-like 1 OS=Homo sapiens	RPL26L1
A0A087WTZ8	0.0198295	0.149192	0.428843	0.453962	0.916884	0.923113	187873	193394	180608	176294	173934	164946	185601	192986	181701	172036	167362	177811	1	1	0.064	17597	7.2	E3 SUMO-protein ligase NSE2 OS=Homo sapiens	NSMCE2
Q9BW71	0.0173383	0.155416	0.428843	0.461721	0.916906	0.923178	7977436	8217511	7653148	7466381	7389232	7010854	7880956	8200188	7699466	7286039	7110025	7557669	19	15	0.266	61957	8.6	HIRA-interacting protein 3 OS=Homo sapiens	HIRIP3
Reverse_tr|B4DK77|B4DK77_HUMAN	0.296606	0.139755	0.7054	0.442995	0.92091	0.923189	57060	62965	57367	56245	60721	46396	56369	62832	57714	54886	58426	50014	1	1	0.333	13862	6.9	Optic atrophy 3 protein OS=Homo sapiens	OPA3
Reverse_sp|Q02083-3|NAAA_HUMAN	0.471539	0.385989	0.808763	0.682921	0.918574	0.923217	1962507	1878736	2180041	1723820	2079241	1727932	1938774	1874777	2193237	1682185	2000678	1862705	1	1	0.035	22020	7	Isoform 3 of N-acylethanolamine-hydrolyzing acid amidase OS=Homo sapiens	NAAA
Q9UBQ0	0.0918984	0.0387514	0.52644	0.312345	0.917524	0.92324	16568327	16534092	16385145	14992240	16002408	14411381	16367955	16499246	16484317	14630127	15397760	15535416	22	10	0.434	20506	6.8	Vacuolar protein sorting-associated protein 29 OS=Homo sapiens	VPS29
Reverse_sp|Q8TEK3|DOT1L_HUMAN	0.669175	0.67629	0.897366	0.858138	0.922916	0.923311	682401	1127851	852022	839699	948915	668440	674148	1125474	857178	819417	913061	720575	2	2	0.007	184852	9.3	Histone-lysine N-methyltransferase, H3 lysine-79 specific OS=Homo sapiens	DOT1L
Q96IZ0	0.000471623	0.115622	0.385143	0.416312	0.916446	0.923318	5315845	5166152	5102392	4879990	4744040	4658218	5251552	5155258	5133268	4762115	4564781	5021536	19	12	0.524	36568	5.4	PRKC apoptosis WT1 regulator protein OS=Homo sapiens	PAWR
O43795	0.209998	0.0361853	0.632788	0.307807	0.918543	0.923351	4644773	4533333	4687144	4396454	4422889	3916490	4588595	4523773	4715507	4290258	4255765	4221955	19	15	0.15	131985	9.4	Unconventional myosin-Ib OS=Homo sapiens	MYO1B
Reverse_sp|Q9Y4X1-5|UD2A1_HUMAN	0.11829	0.145368	0.560177	0.448757	0.917476	0.923358	130126	131297	125812	113562	128153	113564	128552	131020	126573	110819	123310	122421	1	1	0.015	59991	9	Isoform 5 of UDP-glucuronosyltransferase 2A1 OS=Homo sapiens	UGT2A1
Reverse_tr|E9PJP2|E9PJP2_HUMAN	0.0172612	0.132128	0.428843	0.435074	0.918348	0.923377	143508	149026	130507	129117	139472	119910	141772	148712	131296	125998	134202	129262	1	1	0.021	102885	6.1	Protein SOGA3 OS=Homo sapiens	SOGA3
Reverse_sp|O15075|DCLK1_HUMAN	0.507582	0.411591	0.82803	0.700244	0.919991	0.923423	602687	551204	645592	557226	606514	491768	595397	550041	649498	543766	583596	530123	3	2	0.055	82224	8.7	Serine/threonine-protein kinase DCLK1 OS=Homo sapiens	DCLK1
A0A0A0MSQ8	0.198911	0.150943	0.623347	0.455942	0.91756	0.923426	316783	293807	302978	276609	295223	266421	312948	293184	304808	269924	284065	287197	8	7	0.067	136648	6.4	Protein WWC3 OS=Homo sapiens	WWC3
Q8WXH5	0.531292	0.540263	0.840584	0.783059	0.918494	0.923432	4309786	3036812	3238462	3412212	3397953	2912146	4257667	3030413	3258065	3329798	3269564	3139284	1	1	0.016	50623	7.1	Suppressor of cytokine signaling 4 OS=Homo sapiens	SOCS4
Reverse_sp|Q86YT6|MIB1_HUMAN	0.52883	0.451155	0.83892	0.727442	0.92063	0.923437	475421	440974	503889	428128	497630	381798	469671	440044	506939	417787	478827	411577	1	1	0.01	110136	6.9	E3 ubiquitin-protein ligase MIB1 OS=Homo sapiens	MIB1
F8WC89	0.108415	0.222963	0.546872	0.534481	0.915789	0.92344	1620069	1446420	1490255	1398216	1385071	1389731	1600474	1443369	1499273	1364441	1332733	1498122	8	6	0.176	38580	7.6	SAC3 domain-containing protein 1 OS=Homo sapiens	SAC3D1
Q8NHU2	0.149023	0.0464512	0.587378	0.322836	0.918674	0.923441	1724070	1693313	1651167	1559032	1667617	1429694	1703218	1689743	1661161	1521376	1604606	1541204	4	3	0.031	141348	6.2	Cilia- and flagella-associated protein 61 OS=Homo sapiens	CFAP61
P51116	0.0678245	0.0194801	0.496868	0.267265	0.917811	0.923479	21136331	20789262	20572934	19403293	19858341	18100193	20880690	20745422	20697431	18934615	19107975	19511918	76	38	0.536	74223	6.2	Fragile X mental retardation syndrome-related protein 2 OS=Homo sapiens	FXR2
Q9UHY8	0.0811303	0.0748511	0.515413	0.357896	0.917903	0.923484	610082	605605	583743	545688	585331	520684	602703	604326	587274	532505	563212	561294	5	4	0.108	39666	4.6	Fasciculation and elongation protein zeta-2 OS=Homo sapiens	FEZ2
Q9BZL6	0.245396	0.229056	0.66626	0.541263	0.917143	0.923499	7774096	7068585	7416244	6630905	7190990	6592729	7680080	7053688	7461132	6470748	6919281	7106939	8	6	0.072	96750	6.8	Serine/threonine-protein kinase D2 OS=Homo sapiens	PRKD2
Reverse_sp|Q9UI33-3|SCNBA_HUMAN	0.276735	0.102514	0.687426	0.398123	0.918941	0.923512	604867	576948	610228	561866	581487	503429	597552	575732	613921	548295	559516	542694	1	1	0.006	200413	8.1	Isoform 3 of Sodium channel protein type 11 subunit alpha OS=Homo sapiens	SCN11A
Q6P9A2-2	0.57121	0.543482	0.857337	0.784696	0.916324	0.923522	195554	137965	189473	161142	160189	157899	193189	137674	190619	157250	154136	170214	1	1	0.187	10397	8.6	Isoform 2 of Polypeptide N-acetylgalactosaminyltransferase 18 OS=Homo sapiens	GALNT18
Q5T9P7	0.349291	0.279884	0.73983	0.589615	0.919065	0.923527	914160	852298	871339	781835	902147	740325	903103	850500	876610	762949	868057	798067	5	4	0.225	28950	5.7	Pre-mRNA-splicing factor 18 (Fragment) OS=Homo sapiens	PRPF18
O75116	0.0350441	0.0919369	0.455003	0.380371	0.916959	0.923535	7827818	7649061	7585814	7032698	7248969	6865880	7733140	7632929	7631715	6862823	6975058	7401382	33	25	0.16	160899	6	Rho-associated protein kinase 2 OS=Homo sapiens	ROCK2
Q9H4K7	0.233923	0.0889581	0.654349	0.376833	0.91908	0.923578	3106368	3111675	3119435	2817038	3134462	2630386	3068797	3105113	3138310	2748994	3016022	2835542	12	11	0.266	43955	9.5	Mitochondrial ribosome-associated GTPase 2 OS=Homo sapiens	MTG2
P16333	0.0142707	0.0661338	0.428843	0.345739	0.917815	0.923617	7297579	7723856	7234167	6733543	7189046	6503943	7209319	7707572	7277945	6570900	6917402	7011220	24	18	0.39	42864	6.5	Cytoplasmic protein NCK1 OS=Homo sapiens	NCK1
Reverse_tr|J3KQU2|J3KQU2_HUMAN	0.0558316	0.162833	0.478706	0.470752	0.91736	0.923623	341871	339537	320170	301396	322100	295312	337736	338821	322108	294116	309929	318345	1	1	0.022	67163	9.2	Leucine-rich repeat-containing protein 63 OS=Homo sapiens	LRRC63
Reverse_tr|C9JEY6|C9JEY6_HUMAN	0.242705	0.331726	0.663471	0.635905	0.917485	0.923628	586701	563105	520608	485576	556336	490668	579605	561917	523758	473847	535315	528937	2	2	0.104	30088	5.7	Zinc finger protein 205 (Fragment) OS=Homo sapiens	ZNF205
Q15170-2	0.81605	0.845053	0.950778	0.941569	0.910136	0.92364	629132	387778	354098	360083	413106	474615	621523	386960	356240	351385	397496	511632	2	2	0.195	18641	5	Isoform 2 of Transcription elongation factor A protein-like 1 OS=Homo sapiens	TCEAL1
Q9UHC7-3	0.175707	0.104621	0.607799	0.401153	0.916324	0.923651	383414	316521	367886	340610	315627	322233	378775	315851	370110	332381	303699	347365	4	3	0.073	45020	6.2	Isoform 3 of E3 ubiquitin-protein ligase makorin-1 OS=Homo sapiens	MKRN1
I3L0L6	0.412563	0.272531	0.78354	0.583352	0.92048	0.923657	2237526	2184862	2329533	2099146	2289583	1826276	2210465	2180256	2343631	2048443	2203070	1968717	5	4	0.133	34722	5.3	E3 ubiquitin-protein ligase RNF167 OS=Homo sapiens	RNF167
O95980	0.501593	0.497421	0.824507	0.757419	0.916158	0.923682	7698025	6030858	7368510	6108934	6748455	6471161	7604933	6018151	7413113	5961387	6493470	6975892	1	1	0.008	106457	6.7	Reversion-inducing cysteine-rich protein with Kazal motifs OS=Homo sapiens	RECK
J3KRE2	0.191217	0.390552	0.616469	0.686756	0.91563	0.923705	16385529	17778030	15884021	15351247	14948777	15525043	16187352	17740546	15980148	14980449	14383923	16735929	54	16	0.682	14814	4.7	Rho GDP-dissociation inhibitor 1 OS=Homo sapiens	ARHGDIA
Q14524-3	0.405	0.306149	0.778603	0.611302	0.917674	0.923727	78371	73016	86484	68790	78527	70971	77423	72862	87007	67128	75559	76506	1	1	0.004	223074	5.5	Isoform 3 of Sodium channel protein type 5 subunit alpha OS=Homo sapiens	SCN5A
Reverse_sp|Q9BYN7|ZN341_HUMAN	0.275224	0.226743	0.686511	0.53916	0.918412	0.923729	356196	323471	331443	305908	333038	289670	351884	322785	333446	298516	320450	312259	8	3	0.042	92728	8.9	Zinc finger protein 341 OS=Homo sapiens	ZNF341
Reverse_sp|Q5QJ38|TCHL1_HUMAN	0.252215	0.262486	0.670976	0.574376	0.916287	0.92373	1015142	861433	955318	858735	874636	861456	1002865	859617	961099	837993	841587	928646	2	2	0.017	99275	4.7	Trichohyalin-like protein 1 OS=Homo sapiens	TCHHL1
Reverse_tr|A0A087WXW3|A0A087WXW3_HUMAN	0.22159	0.219725	0.643769	0.53084	0.918292	0.923734	494165	469081	457045	422019	473007	409216	488189	468092	459811	411826	455134	441133	1	1	0.076	24201	6.9	Signaling threshold-regulating transmembrane adapter 1 OS=Homo sapiens	SIT1
Q8IZL9-3	0.230329	0.0600703	0.652272	0.340415	0.919228	0.923736	117013	117813	119245	108438	117317	99717	115597	117564	119966	105818	112884	107494	1	1	0.058	30571	7.5	Isoform 3 of Cyclin-dependent kinase 20 OS=Homo sapiens	CDK20
Reverse_tr|E7ERS3|E7ERS3_HUMAN	0.382697	0.466836	0.763901	0.738449	0.917357	0.92374	5058345	4117091	3921153	4042867	4172483	3798900	4997170	4108414	3944884	3945217	4014826	4095200	8	6	0.052	108940	8.4	Zinc finger CCCH domain-containing protein 18 OS=Homo sapiens	ZC3H18
Q8N239	0.465486	0.35694	0.806707	0.659759	0.920687	0.923757	1450561	1437983	1566779	1330305	1559949	1211703	1433019	1434952	1576262	1298174	1501007	1306211	2	1	0.011	70612	5.6	Kelch-like protein 34 OS=Homo sapiens	KLHL34
Q9BWF3	0.21213	0.0367372	0.635474	0.308493	0.918483	0.923772	14671849	14303270	15177762	13909687	13953433	12690562	14494399	14273110	15269610	13573705	13426188	13680362	51	24	0.558	40314	7.1	RNA-binding protein 4 OS=Homo sapiens	RBM4
Reverse_sp|O60507|TPST1_HUMAN	0.0514335	0.269089	0.471298	0.580239	0.917819	0.923774	243730	257369	219458	218967	232517	209857	240782	256826	220786	213678	223731	226225	1	1	0.022	42188	9.1	Protein-tyrosine sulfotransferase 1 OS=Homo sapiens	TPST1
F8W0K7	0.291564	0.108203	0.700835	0.405949	0.917238	0.923825	20953	15604	20293	20154	15417	16574	20699	15571	20415	19667	14834	17866	1	1	0.12	10680	5.4	Two pore calcium channel protein 1 (Fragment) OS=Homo sapiens	TPCN1
Reverse_sp|P00748|FA12_HUMAN	0.178963	0.0373836	0.609592	0.310219	0.920132	0.923879	894038	932633	873966	862081	885743	737118	883225	930666	879255	841258	852275	794609	3	2	0.024	67792	7.7	Coagulation factor XII OS=Homo sapiens	F12
Reverse_sp|O00204|ST2B1_HUMAN	0.668345	0.750961	0.897005	0.900925	0.916205	0.923883	138382	169294	103768	125906	126763	124298	136708	168937	104396	122865	121973	133992	1	1	0.038	41308	5.4	Sulfotransferase family cytosolic 2B member 1 OS=Homo sapiens	SULT2B1
Reverse_sp|Q5TDH0|DDI2_HUMAN	0.270822	0.0980626	0.6838	0.390344	0.919498	0.923885	304498	276084	291545	281967	278347	241605	300815	275502	293309	275156	267829	260449	1	1	0.018	44523	5	Protein DDI1 homolog 2 OS=Homo sapiens	DDI2
Q9Y2U5	0.143047	0.218761	0.582771	0.529816	0.916867	0.923911	1971166	1931587	1915769	1687680	1881026	1766103	1947324	1927512	1927361	1646912	1809950	1903851	9	8	0.126	69741	8	Mitogen-activated protein kinase kinase kinase 2 OS=Homo sapiens	MAP3K2
P48634	0.0911247	0.0026694	0.525611	0.222578	0.918853	0.923931	24436251	24613816	23896385	22774093	23478295	20774654	24140696	24561913	24040985	22223988	22591139	22394964	101	65	0.335	228861	9.5	Protein PRRC2A OS=Homo sapiens	PRRC2A
Reverse_sp|Q9BX70|BTBD2_HUMAN	0.329132	0.3201	0.726602	0.624481	0.916702	0.923982	133290	123207	136128	110414	128715	120791	131678	122947	136952	107747	123851	130212	1	1	0.015	55931	5.9	BTB/POZ domain-containing protein 2 OS=Homo sapiens	BTBD2
Q8TAA9	0.23899	0.190104	0.659744	0.499249	0.920249	0.924091	798958	968384	853975	807128	878089	727048	789295	966342	859142	787632	844909	783754	4	4	0.094	59975	8.8	Vang-like protein 1 OS=Homo sapiens	VANGL1
P23141-3	0.413774	0.485741	0.783635	0.749775	0.914579	0.924111	356863	321301	339655	272012	326737	332127	352547	320624	341711	265442	314391	358031	1	1	0.042	62393	6.6	Isoform 3 of Liver carboxylesterase 1 OS=Homo sapiens	CES1
O43805	0.675887	0.745175	0.900769	0.89774	0.914174	0.924117	3679739	2857200	2295345	2681642	2607177	2785429	3635234	2851174	2309234	2616868	2508660	3002678	11	6	0.303	13596	5.4	Sjoegren syndrome nuclear autoantigen 1 OS=Homo sapiens	SSNA1
A6NEN9	0.607623	0.600962	0.87459	0.818141	0.921084	0.924124	24624	20743	22110	18360	25552	18240	24326	20699	22243	17916	24586	19662	1	1	0.033	21305	10.3	Uncharacterized protein CXorf65 OS=Homo sapiens	CXorf65
Q15276	0.09178	0.0916556	0.526293	0.380026	0.917879	0.924148	5746049	5402087	5468895	5116107	5242743	4893577	5676551	5390695	5501988	4992526	5044640	5275253	23	20	0.233	99290	5	Rab GTPase-binding effector protein 1 OS=Homo sapiens	RABEP1
Reverse_sp|Q15772|SPEG_HUMAN	0.304244	0.386731	0.710528	0.683375	0.916757	0.924154	245194	250675	238250	196225	249710	227074	242228	250146	239691	191484	240274	244783	3	3	0.011	354290	8.5	Striated muscle preferentially expressed protein kinase OS=Homo sapiens	SPEG
Q99808	0.263869	0.0812917	0.679382	0.367354	0.919975	0.924158	572784	600879	604624	540254	597385	498341	565855	599611	608281	527204	574811	537208	4	3	0.066	50219	8.3	Equilibrative nucleoside transporter 1 OS=Homo sapiens	SLC29A1
Reverse_sp|P31260|HXA10_HUMAN	0.0878533	0.148276	0.520887	0.452161	0.917189	0.924179	105413	103344	103893	92424	99650	94685	104138	103126	104521	90191	95884	102070	1	1	0.083	42414	8.3	Homeobox protein Hox-A10 OS=Homo sapiens	HOXA10
G3V1L9	0.178025	0.0168238	0.609578	0.262981	0.919649	0.924179	41596569	42699562	42052778	39361879	41307648	35527157	41093482	42609538	42307276	38411119	39746813	38298117	120	69	0.396	197458	6.7	Tight junction protein 1 (Zona occludens 1), isoform CRA_a OS=Homo sapiens	TJP1
Q08209-4	0.18075	0.0598015	0.611163	0.340415	0.91887	0.924263	14754242	14555871	14873736	13346887	14466798	12785527	14575808	14525188	14963757	13024509	13920168	13782749	26	15	0.453	31736	5.6	Isoform 4 of Serine/threonine-protein phosphatase 2B catalytic subunit alpha isoform OS=Homo sapiens	PPP3CA
Q96E22	0.251598	0.144698	0.670779	0.447923	0.923099	0.924315	12804	18823	14133	12825	17530	11886	12649	18783	14218	12515	16867	12813	1	1	0.041	33224	8.5	Dehydrodolichyl diphosphate synthase complex subunit NUS1 OS=Homo sapiens	NUS1
Reverse_sp|P78524-3|ST5_HUMAN	0.186328	0.279628	0.612108	0.589371	0.916244	0.924325	457473	382605	412437	387328	374608	385673	451940	381798	414933	377972	360453	415753	2	2	0.041	70245	9.1	Isoform 3 of Suppression of tumorigenicity 5 protein OS=Homo sapiens	ST5
G5E9E7	0.182153	0.0188775	0.611481	0.265176	0.919846	0.924343	41126955	42264412	41616242	38960043	40905140	35122619	40629548	42175305	41868098	38018988	39359514	37862027	119	68	0.403	189674	6.7	Tight junction protein 1 (Zona occludens 1), isoform CRA_e OS=Homo sapiens	TJP1
Reverse_sp|O94779-4|CNTN5_HUMAN	0.674537	0.664697	0.900097	0.85208	0.925339	0.924347	41365	77549	57497	49736	70115	43389	40864	77385	57845	48534	67465	46773	1	1	0.03	100327	6.7	Isoform 3 of Contactin-5 OS=Homo sapiens	CNTN5
Q9BQ04	0.21811	0.0418886	0.641025	0.318276	0.918933	0.924374	12344006	12083664	12935826	11780705	11749979	10803854	12194712	12058185	13014108	11496148	11305992	11646501	41	19	0.39	40150	6.7	RNA-binding protein 4B OS=Homo sapiens	RBM4B
P43365	0.331582	0.241542	0.727698	0.555506	0.920091	0.924388	1236468	1251376	1256335	1072882	1314924	1057179	1221513	1248738	1263937	1046967	1265239	1139634	5	4	0.108	34836	4.7	Melanoma-associated antigen 12 OS=Homo sapiens	MAGEA12
Reverse_tr|I3L3D5|I3L3D5_HUMAN	0.452684	0.365976	0.800417	0.667189	0.918991	0.924425	137055	118456	141519	119872	129788	115207	135397	118206	142375	116976	124884	124192	1	1	0.061	17517	11.4	Profilin (Fragment) OS=Homo sapiens	PFN1
Q7L7X3	0.182481	0.148167	0.611481	0.452089	0.92006	0.924452	12418656	11592309	10895494	10873593	11585198	9657242	12268468	11567871	10961432	10610955	11147448	10410465	25	22	0.194	116070	7.7	Serine/threonine-protein kinase TAO1 OS=Homo sapiens	TAOK1
Reverse_tr|M0R2V7|M0R2V7_HUMAN	0.360569	0.440552	0.747623	0.718506	0.916116	0.924456	531197	427377	456635	425357	432588	438551	524773	426476	459399	415083	416243	472756	1	1	0.103	15056	6.8	Excitatory amino acid transporter 4 (Fragment) OS=Homo sapiens	SLC1A6
Q9NW75	0.266917	0.0863672	0.681269	0.374195	0.919979	0.924498	257420	250148	261191	240812	250407	216023	254307	249620	262772	234995	240945	232872	1	1	0.021	58944	9.1	G patch domain-containing protein 2 OS=Homo sapiens	GPATCH2
O95782	0.176795	0.0192254	0.608756	0.266056	0.919281	0.924513	30571052	29609067	30621446	28438847	29007825	26025504	30201315	29546644	30806765	27751932	27911745	28055371	86	55	0.449	107546	7	AP-2 complex subunit alpha-1 OS=Homo sapiens	AP2A1
Q2NL82	0.0946409	0.028007	0.528933	0.288714	0.919332	0.924514	15888035	15735110	15263491	14481593	15223513	13399257	15695877	15701928	15355858	14131799	14648280	14444332	55	33	0.423	91810	7.4	Pre-rRNA-processing protein TSR1 homolog OS=Homo sapiens	TSR1
Reverse_tr|K7EJG9|K7EJG9_HUMAN	0.364639	0.200011	0.750519	0.509234	0.920765	0.924525	316399	322866	340173	308344	323217	270271	312572	322185	342232	300896	311004	291351	1	1	0.032	24182	9.9	Zinc finger protein 653 (Fragment) OS=Homo sapiens	ZNF653
O60678	0.137965	0.222559	0.57865	0.534481	0.917094	0.924546	7880119	7245293	7446199	6771010	7041366	6887918	7784816	7230022	7491265	6607465	6775306	7425150	16	14	0.288	59876	5.3	Protein arginine N-methyltransferase 3 OS=Homo sapiens	PRMT3
Q07157	0.177714	0.0160569	0.609578	0.26054	0.920037	0.924581	41439522	42530134	41876469	39206654	41162288	35414199	40938334	42440467	42129900	38259643	39606945	38176349	120	69	0.399	195457	6.7	Tight junction protein ZO-1 OS=Homo sapiens	TJP1
Reverse_sp|Q93097|WNT2B_HUMAN	0.193236	0.300696	0.617973	0.607401	0.917301	0.924587	2612829	2142131	2206598	2213086	2092950	2079809	2581232	2137617	2219955	2159634	2013869	2242027	1	1	0.026	43770	9	Protein Wnt-2b OS=Homo sapiens	WNT2B
Q8NDI1-3	0.145007	0.0052653	0.583686	0.237167	0.919809	0.924624	1507611	1541680	1511545	1405342	1494952	1294806	1489376	1538427	1520689	1371394	1438461	1395792	10	8	0.087	132322	5.8	Isoform 3 of EH domain-binding protein 1 OS=Homo sapiens	EHBP1
Q27J81	0.229501	0.0501129	0.651696	0.328046	0.921599	0.924626	5248209	5514425	5115141	4964916	5414569	4253464	5184724	5502790	5146089	4844981	5209969	4585204	35	28	0.266	135624	5.4	Inverted formin-2 OS=Homo sapiens	INF2
Q9H446	0.0883594	0.00929095	0.521731	0.237566	0.91902	0.924627	6068232	6446072	6301478	5600896	6186061	5505117	5994841	6432480	6339612	5465610	5952318	5934492	21	12	0.267	27939	4.2	RWD domain-containing protein 1 OS=Homo sapiens	RWDD1
Reverse_sp|Q8N149-3|LIRA2_HUMAN	0.0632237	0.0957445	0.486004	0.387393	0.918756	0.924704	2489958	2615768	2512627	2386551	2381287	2231568	2459845	2610255	2527834	2328908	2291310	2405623	3	2	0.031	46806	6.7	Isoform 3 of Leukocyte immunoglobulin-like receptor subfamily A member 2 OS=Homo sapiens	LILRA2
Reverse_sp|Q9NVH1|DJC11_HUMAN	0.122502	0.278748	0.565794	0.589029	0.918479	0.924709	531001	476948	442783	458387	453060	421020	524578	475942	445463	447315	435940	453858	2	2	0.029	63278	8.4	DnaJ homolog subfamily C member 11 OS=Homo sapiens	DNAJC11
B0I1T2	0.173845	0.104323	0.605569	0.400734	0.91884	0.924716	1015016	936463	972999	901316	933306	852505	1002739	934488	978886	879543	898039	918995	5	5	0.042	116442	8.7	Unconventional myosin-Ig OS=Homo sapiens	MYO1G
Reverse_tr|C9JYA6|C9JYA6_HUMAN	0.239259	0.212078	0.659744	0.522011	0.919526	0.924731	7961933	7380131	7290775	6849539	7499986	6461961	7865647	7364580	7334905	6684101	7216604	6965973	5	2	0.048	30590	9.4	RNA/RNP complex-1-interacting phosphatase OS=Homo sapiens	DUSP11
Q96Q15	0.0556869	0.0476769	0.478109	0.324612	0.918485	0.924738	1601703	1608802	1601602	1455139	1538082	1426625	1582330	1605409	1611293	1419988	1479964	1537894	8	6	0.018	410501	6.5	Serine/threonine-protein kinase SMG1 OS=Homo sapiens	SMG1
Reverse_sp|Q8IUD2-4|RB6I2_HUMAN	0.203235	0.0492333	0.626335	0.326583	0.919381	0.924747	170155	189652	191873	164893	180980	161331	168097	189252	193034	160910	174141	173914	1	1	0.011	108793	6.6	Isoform 4 of ELKS/Rab6-interacting/CAST family member 1 OS=Homo sapiens	ERC1
Q07157-2	0.181864	0.0180691	0.611481	0.264253	0.92024	0.92475	40969908	42094984	41439933	38804818	40759780	35009661	40474400	42006234	41690722	37867512	39219646	37740259	119	68	0.407	186965	6.8	Isoform Short of Tight junction protein ZO-1 OS=Homo sapiens	TJP1
Q8IWZ3-6	0.119012	0.18562	0.561098	0.493879	0.918154	0.924774	13683674	12976420	12850401	11885316	12611856	11779555	13518170	12949048	12928157	11598224	12135295	12698294	62	42	0.177	277173	5.9	Isoform 6 of Ankyrin repeat and KH domain-containing protein 1 OS=Homo sapiens	ANKHD1
K7EQZ3	0.370927	0.3984	0.754682	0.692569	0.918094	0.924783	3110544	2629850	2763709	2525636	2751149	2530783	3072925	2624308	2780435	2464633	2647196	2728174	6	5	0.301	16434	9.4	Uncharacterized protein (Fragment) OS=Homo sapiens
Q5H8A4-4	0.525211	0.562979	0.836412	0.795363	0.918197	0.924789	1003208	826583	832044	750699	903183	790207	991074	824839	837080	732566	869054	851839	4	2	0.039	51267	7.6	Isoform 4 of GPI ethanolamine phosphate transferase 2 OS=Homo sapiens	PIGG
O43491	0.302673	0.192797	0.709479	0.502607	0.919794	0.924805	6911918	6583680	6921408	6103632	6826132	5849673	6828321	6569799	6963293	5956203	6568204	6305921	21	17	0.177	112588	5.4	Band 4.1-like protein 2 OS=Homo sapiens	EPB41L2
Reverse_sp|Q8IYF3|TEX11_HUMAN	0.375573	0.418406	0.759036	0.705366	0.912429	0.924844	149050	107940	155066	119656	112248	144068	147246	107712	156003	116765	108006	155304	2	2	0.056	107889	5.2	Testis-expressed sequence 11 protein OS=Homo sapiens	TEX11
Reverse_sp|Q08752|PPID_HUMAN	0.126313	0.00312263	0.567509	0.222578	0.919558	0.924852	591600	566453	574252	549931	547626	495398	584445	565259	577728	536648	526934	534037	1	1	0.024	40764	7.2	Peptidyl-prolyl cis-trans isomerase D OS=Homo sapiens	PPID
Reverse_sp|Q5T447|HECD3_HUMAN	0.669841	0.701526	0.897673	0.872765	0.905246	0.924852	78081	74341	58366	76989	30898	82928	77136	74184	58719	75129	29730	89396	1	1	0.008	97113	5.6	E3 ubiquitin-protein ligase HECTD3 OS=Homo sapiens	HECTD3
Reverse_tr|H3BN02|H3BN02_HUMAN	0.0242597	0.182578	0.428843	0.490899	0.918456	0.924864	1000430	1073706	985001	938824	962266	908592	988330	1071442	990962	916148	925907	979458	3	2	0.014	128537	6.6	Integrin alpha-X OS=Homo sapiens	ITGAX
Reverse_tr|F8WCG6|F8WCG6_HUMAN	0.29148	0.179471	0.700835	0.487192	0.92234	0.924869	477000	556559	492059	420247	575492	411400	471231	555386	495037	410096	553747	443487	1	1	0.087	22171	9	Potassium voltage-gated channel subfamily H member 8 OS=Homo sapiens	KCNH8
Q9ULC4	0.0181292	0.137757	0.428843	0.441319	0.91816	0.924883	16960589	16784638	16246744	15244074	15704462	14952109	16755469	16749256	16345074	14875874	15111064	16118313	32	17	0.702	20555	8.8	Malignant T-cell-amplified sequence 1 OS=Homo sapiens	MCTS1
Reverse_tr|H0YAT9|H0YAT9_HUMAN	0.488684	0.373683	0.818364	0.673101	0.92192	0.924922	772733	784746	871656	754468	825719	659281	763388	783092	876932	736245	794519	710702	1	1	0.071	12765	9	Fibroblast growth factor 20 (Fragment) OS=Homo sapiens	FGF20
Q16543	0.0442437	0.044763	0.467603	0.322186	0.918885	0.924925	47920760	49072039	48138491	45134810	45573831	42650383	47341226	48968612	48429851	44044649	43851827	45976952	72	31	0.431	44468	5.2	Hsp90 co-chaperone Cdc37 OS=Homo sapiens	CDC37
O14519	0.625199	0.690424	0.881317	0.866353	0.914054	0.924931	1651805	1063557	1162665	1192104	1093123	1259500	1631827	1061313	1169701	1163309	1051817	1357735	6	3	0.183	12365	9.4	Cyclin-dependent kinase 2-associated protein 1 OS=Homo sapiens	CDK2AP1
E5RH89	0.409989	0.529504	0.781958	0.776656	0.915898	0.924941	743722	595358	586518	587322	573025	603304	734726	594102	590067	573135	551372	650358	3	2	0.127	15648	8.8	Zinc finger protein 354B (Fragment) OS=Homo sapiens	ZNF354B
Q7L576	0.181673	0.0963575	0.611481	0.388351	0.919393	0.924952	16075249	15310192	15647952	14327493	15285343	13629325	15880825	15277907	15742644	13981419	14707769	14692345	55	43	0.301	145182	6.9	Cytoplasmic FMR1-interacting protein 1 OS=Homo sapiens	CYFIP1
Reverse_sp|Q6ZMQ8|LMTK1_HUMAN	0.150256	0.115458	0.59016	0.416235	0.919595	0.92496	321176	308043	301633	283707	304843	267457	317291	307393	303458	276854	293324	288316	2	2	0.013	144569	4.6	Serine/threonine-protein kinase LMTK1 OS=Homo sapiens	AATK
Reverse_sp|Q9H1X1-2|RSPH9_HUMAN	0.00240058	0.150652	0.385143	0.455492	0.919385	0.92496	64712	62131	56857	59846	56668	52377	63929	62000	57201	58400	54526	56462	1	1	0.033	34430	5.3	Isoform 2 of Radial spoke head protein 9 homolog OS=Homo sapiens	RSPH9
Q9H6Q4	0.182613	0.0189127	0.611481	0.265176	0.919722	0.92497	964095	986614	1008891	901526	965124	855360	952434	984533	1014996	879749	928655	922073	5	5	0.097	53020	7.2	Cytosolic Fe-S cluster assembly factor NARFL OS=Homo sapiens	NARFL
A0A087WUW9	0.0073256	0.0909894	0.405066	0.379567	0.918977	0.924971	231364	201468	199794	212455	187548	181366	228565	201042	201002	207323	180461	195511	2	1	0.059	22876	5.6	ADP-ribosylation factor-like protein 15 OS=Homo sapiens	ARL15
Q9H461	0.640943	0.693298	0.888181	0.868206	0.914854	0.924973	530273	406143	394139	359734	425376	432154	523859	405286	396524	351045	409303	465860	2	2	0.043	73300	8.2	Frizzled-8 OS=Homo sapiens	FZD8
P12277	0.0971318	0.0837592	0.53193	0.370583	0.919382	0.924978	143460646	158484126	150539485	138760427	145197987	132047426	141725629	158150057	151450572	135408852	139711643	142346571	321	86	0.832	42644	5.6	Creatine kinase B-type OS=Homo sapiens	CKB
P55039	0.0991244	0.0783575	0.533996	0.363003	0.9192	0.925021	10831563	10980497	10726953	9680591	10684903	9544367	10700563	10957351	10791871	9446768	10281167	10288784	28	20	0.574	40746	8.9	Developmentally-regulated GTP-binding protein 2 OS=Homo sapiens	DRG2
Q5T5X7	0.125676	0.35511	0.566916	0.65813	0.918639	0.92505	1143105	1138224	970327	1013187	1020987	952923	1129280	1135824	976197	988713	982407	1027246	5	4	0.035	94475	5.4	BEN domain-containing protein 3 OS=Homo sapiens	BEND3
Reverse_tr|F5GYC5|F5GYC5_HUMAN	0.443808	0.333197	0.796735	0.63713	0.921046	0.925053	137325	125833	140961	123710	136174	112328	135663	125567	141814	120721	131028	121088	2	1	0.187	8241	9.8	Putative uncharacterized protein C14orf177 (Fragment) OS=Homo sapiens	C14orf177
F8VX10	0.163056	0.0179803	0.597372	0.263448	0.920528	0.925061	95971	94710	92828	88762	92787	79429	94810	94510	93389	86618	89281	85624	1	1	0.015	74681	7.8	KAT8 regulatory NSL complex subunit 2 OS=Homo sapiens	KANSL2
Q9UJW0	0.109647	0.0120223	0.54717	0.240841	0.92045	0.925069	3882429	4256592	3964608	3689037	4022552	3429197	3835472	4247616	3988599	3599928	3870556	3696657	17	12	0.313	52337	7.3	Dynactin subunit 4 OS=Homo sapiens	DCTN4
Q8N335	0.063133	0.165405	0.486004	0.473222	0.919041	0.925069	12127740	11352479	10806147	10715303	10828768	9966505	11981068	11328547	10871544	10456487	10419597	10743848	30	15	0.425	38419	7	Glycerol-3-phosphate dehydrogenase 1-like protein OS=Homo sapiens	GPD1L
Q96J02	0.0985232	0.132505	0.533357	0.435411	0.918521	0.925134	2755605	2616819	2642609	2429036	2541107	2391837	2722273	2611295	2658594	2370358	2445082	2578383	21	16	0.184	102803	6.3	E3 ubiquitin-protein ligase Itchy homolog OS=Homo sapiens	ITCH
Reverse_sp|P48448|AL3B2_HUMAN	0.362202	0.24926	0.749316	0.563197	0.921814	0.925145	213775	226355	223949	219315	213419	179423	211189	225878	225304	214017	205355	193417	1	1	0.018	42635	6	Aldehyde dehydrogenase family 3 member B2 OS=Homo sapiens	ALDH3B2
Reverse_sp|Q13813-3|SPTN1_HUMAN	0.561602	0.60608	0.851958	0.820084	0.914907	0.925147	83970	74256	78455	57095	80148	79298	82954	74099	78929	55716	77119	85483	1	1	0.009	282280	5.3	Isoform 3 of Spectrin alpha chain, non-erythrocytic 1 OS=Homo sapiens	SPTAN1
Q9NXL9	0.238893	0.245244	0.659744	0.559267	0.919985	0.925186	1509855	1509131	1424704	1279902	1527515	1280709	1491595	1505949	1433326	1248986	1469797	1380598	4	2	0.017	127313	7.7	DNA helicase MCM9 OS=Homo sapiens	MCM9
Q9GZR1	0.283023	0.30695	0.69356	0.611901	0.919314	0.925187	1051600	966539	953648	877867	986925	867212	1038880	964499	959419	856661	949633	934849	6	6	0.049	126146	6.7	Sentrin-specific protease 6 OS=Homo sapiens	SENP6
Q5F1R6-3	0.035343	0.0656432	0.455809	0.345149	0.918774	0.925188	4403294	4381324	4341091	4001109	4156085	3902363	4350037	4372082	4367360	3904463	3999043	4206725	17	12	0.186	63684	5.6	Isoform 3 of DnaJ homolog subfamily C member 21 OS=Homo sapiens	DNAJC21
Q9NR33	0.567638	0.645412	0.855199	0.842094	0.915703	0.925207	115391	91144	85728	84449	90336	92841	113995	90951	86246	82409	86922	100082	1	1	0.094	12209	4.9	DNA polymerase epsilon subunit 4 OS=Homo sapiens	POLE4
Q9HAU5	0.106088	0.121352	0.545412	0.423783	0.918872	0.925217	7342851	6959751	7001773	6488473	6783599	6303928	7254038	6945074	7044141	6331744	6527274	6795605	29	21	0.164	147810	5.7	Regulator of nonsense transcripts 2 OS=Homo sapiens	UPF2
Q01113	0.392192	0.245767	0.771344	0.559821	0.919786	0.925231	70373	55006	67481	64659	57845	54886	69521	54890	67889	63097	55659	59166	1	1	0.029	57147	5.4	Interleukin-9 receptor OS=Homo sapiens	IL9R
Reverse_sp|Q8TF01|PNISR_HUMAN	0.814749	0.847477	0.950538	0.942953	0.897158	0.925247	467351	85242	313296	286886	91580	398373	461699	85062	315192	279956	88119	429444	1	1	0.01	92577	10	Arginine/serine-rich protein PNISR OS=Homo sapiens	PNISR
Reverse_sp|Q9BQS7-4|HEPH_HUMAN	0.32093	0.287031	0.720458	0.595218	0.920413	0.925248	529680	597188	577528	550723	533047	484978	523273	595929	581023	537421	512905	522804	2	2	0.025	100624	6.3	Isoform 4 of Hephaestin OS=Homo sapiens	HEPH
Q9H6S0	0.0979069	0.205748	0.532988	0.515469	0.918549	0.925273	18808849	17987384	17459431	16366533	17258066	16211865	18581369	17949462	17565092	15971215	16605963	17476315	52	45	0.352	160248	8.4	Probable ATP-dependent RNA helicase YTHDC2 OS=Homo sapiens	YTHDC2
Reverse_tr|H3BRW6|H3BRW6_HUMAN	0.0320216	0.12413	0.446777	0.427602	0.921453	0.925279	76620	85645	69749	68847	81083	63860	75693	85464	70171	67184	78019	68840	1	1	0.15	8802	5.5	Exocyst complex component 3-like protein OS=Homo sapiens	EXOC3L1
P55060	0.105645	0.1767	0.545412	0.48531	0.919019	0.925288	85084086	82815161	79835197	74258226	80200010	73214469	84055087	82640597	80318371	72464608	77169645	78924904	166	78	0.488	110417	5.8	Exportin-2 OS=Homo sapiens	CSE1L
O00499-6	0.0833072	0.0296056	0.515499	0.292119	0.91888	0.925289	7364433	7124925	7374574	6720278	6869694	6500358	7275364	7109905	7419205	6557956	6610119	7007358	20	14	0.361	53020	5.3	Isoform II2 of Myc box-dependent-interacting protein 1 OS=Homo sapiens	BIN1
Reverse_sp|A7MCY6|TBKB1_HUMAN	0.223421	0.243498	0.646325	0.557029	0.921768	0.925292	305551	336921	286764	309257	297221	250062	301855	336211	288499	301787	285990	269566	1	1	0.013	67702	5.9	TANK-binding kinase 1-binding protein 1 OS=Homo sapiens	TBKBP1
Reverse_sp|Q9H598|VIAAT_HUMAN	0.715577	0.702853	0.915232	0.873303	0.92309	0.925304	1422765	1050643	1410324	1155881	1407996	1021158	1405559	1048429	1418861	1127963	1354796	1100805	1	1	0.023	57415	6.6	Vesicular inhibitory amino acid transporter OS=Homo sapiens	SLC32A1
Reverse_tr|D6RGC1|D6RGC1_HUMAN	0.12668	0.00182425	0.567509	0.219374	0.918632	0.92532	172736	171153	185262	162902	163781	159412	170647	170792	186383	158967	157592	171845	1	1	0.098	14282	5.1	Arylsulfatase J OS=Homo sapiens	ARSJ
Reverse_sp|Q8WYP5-3|ELYS_HUMAN	0.351551	0.212236	0.741338	0.522011	0.921392	0.925336	228687	229064	236787	206956	239364	193622	225920	228580	238219	201956	230319	208723	2	2	0.009	253458	6.6	Isoform 3 of Protein ELYS OS=Homo sapiens	AHCTF1
Reverse_sp|P43364|MAGAB_HUMAN	0.21777	0.236766	0.640476	0.550626	0.917087	0.925338	188771	164381	186909	161003	165093	169187	186488	164034	188040	157114	158855	182383	1	1	0.047	48129	4.8	Melanoma-associated antigen 11 OS=Homo sapiens	MAGEA11
J3KNU1	0.510919	0.425607	0.829795	0.708866	0.922068	0.925374	574754	556806	629614	517365	621701	484857	567803	555632	633425	504869	598210	522674	1	1	0.027	55091	5	Cation channel sperm-associated protein 4 (Fragment) OS=Homo sapiens	CATSPER4
Reverse_sp|O00541|PESC_HUMAN	0.143818	0.266558	0.583478	0.577994	0.91601	0.925398	15050706	12912366	14497167	12834754	12405540	13653703	14868698	12885161	14584921	12524761	11936807	14718651	1	1	0.02	68003	7.3	Pescadillo homolog OS=Homo sapiens	PES1
Reverse_tr|E5RI31|E5RI31_HUMAN	0.529255	0.590111	0.839262	0.811945	0.913629	0.925411	1257477	1142636	1192519	868358	1162552	1251422	1242270	1140228	1199737	847384	1118625	1349029	1	1	0.246	13063	8.5	Glycosyl-phosphatidylinositol-anchored molecule-like protein (Fragment) OS=Homo sapiens	GML
A0A0B4J2A0	0.299965	0.258767	0.706835	0.570267	0.91846	0.925417	1487557	1263637	1434424	1274317	1309613	1260393	1469563	1260970	1443102	1243535	1260124	1358693	11	8	0.19	51505	6.8	Uncharacterized protein OS=Homo sapiens
A0A087X020	0.105394	0.14016	0.545412	0.442995	0.918505	0.925423	22269031	21001378	21576685	19584236	20433449	19544674	21999715	20957117	21707277	19111209	19661371	21069085	33	20	0.584	28865	8.7	Ribosome maturation protein SBDS OS=Homo sapiens	SBDS
Q8NDD1-3	0.294514	0.247325	0.703302	0.561373	0.922677	0.92544	376016	476224	396364	386328	430644	335086	371467	475219	398762	376996	414371	361220	3	2	0.113	32482	9.9	Isoform 3 of Uncharacterized protein C1orf131 OS=Homo sapiens	C1orf131
Reverse_sp|Q9BZC1|CELF4_HUMAN	0.36359	0.196774	0.749948	0.506037	0.921938	0.925463	344384	334218	350640	326509	341781	280607	340219	333513	352762	318622	328867	302493	1	1	0.014	51966	8	CUGBP Elav-like family member 4 OS=Homo sapiens	CELF4
P49593	0.0976099	0.0169471	0.532988	0.262981	0.919507	0.925463	1235098	1237833	1253387	1133773	1195775	1096827	1220160	1235223	1260972	1106387	1150590	1182373	5	4	0.141	49831	5.1	Protein phosphatase 1F OS=Homo sapiens	PPM1F
B4DUA7	0.00998533	0.0845364	0.414157	0.371212	0.918684	0.925477	2223417	2065306	2098915	2039644	1927030	1901550	2196527	2060952	2111616	1990377	1854216	2049861	7	7	0.267	23473	8.2	Intersex-like (Drosophila) OS=Homo sapiens	IXL
A0A087WZL3	0.307644	0.364707	0.712867	0.666896	0.917458	0.925489	840726	829830	856198	678848	841289	798053	830559	828081	861380	662452	809501	860298	1	1	0.015	135047	6.6	Tyrosine-protein kinase receptor OS=Homo sapiens	ALK
Q0VDF9	0.00746961	0.101725	0.405066	0.396716	0.919075	0.925493	12148897	12483497	11949528	11094291	11639866	10887375	12001964	12457177	12021843	10826322	11200044	11736542	35	23	0.422	54795	5.6	Heat shock 70 kDa protein 14 OS=Homo sapiens	HSPA14
Q9BXF6	0.0913886	0.00472611	0.525611	0.236063	0.920071	0.925499	665500	647302	644836	618706	619761	562699	657446	645934	648736	603760	596338	606583	8	7	0.144	70415	9.2	Rab11 family-interacting protein 5 OS=Homo sapiens	RAB11FIP5
C9JPV8	0.32942	0.194108	0.726835	0.503254	0.921164	0.925508	6149075	5631625	5942218	5527638	5857899	4940178	6074708	5619755	5978180	5394124	5636558	5325490	12	10	0.706	15425	8.7	AP-2 complex subunit mu (Fragment) OS=Homo sapiens	AP2M1
Q15652	0.129304	0.037498	0.570313	0.310219	0.921003	0.925518	1897422	2101812	1947090	1828798	1968594	1679192	1874471	2097378	1958871	1784623	1894205	1810160	10	9	0.031	284523	7.9	Probable JmjC domain-containing histone demethylation protein 2C OS=Homo sapiens	JMJD1C
Q14315	0.13487	0.132256	0.576989	0.43519	0.919658	0.925524	30078270	27489379	27524522	26508172	27057784	24689734	29714507	27431438	27691110	25867904	26035406	26615438	51	26	0.092	291020	6	Filamin-C OS=Homo sapiens	FLNC
Q96EF0	0.0653543	0.257944	0.491795	0.56973	0.918112	0.925534	179934	184639	174996	169165	161923	164297	177757	184249	176054	165079	155804	177110	2	2	0.027	78919	6.7	Myotubularin-related protein 8 OS=Homo sapiens	MTMR8
Q9Y5W8	0.187927	0.0481623	0.61249	0.325161	0.92071	0.925552	119159	116678	116919	108833	115845	100108	117718	116432	117626	106204	111467	107916	1	1	0.013	112188	6.6	Sorting nexin-13 OS=Homo sapiens	SNX13
Reverse_sp|O60229-3|KALRN_HUMAN	0.556084	0.621842	0.849626	0.830058	0.911566	0.925558	453916	325037	397282	319410	328497	424309	448425	324351	399685	311694	316084	457403	3	3	0.081	98659	5.6	Isoform 3 of Kalirin OS=Homo sapiens	KALRN
H7C036	0.408458	0.32159	0.780855	0.625859	0.92127	0.925583	246425	239893	254532	213657	259221	209645	243444	239387	256071	208495	249425	225995	3	3	0.107	21937	8.9	DIS3-like exonuclease 2 (Fragment) OS=Homo sapiens	DIS3L2
Q16537	0.0959156	0.0569126	0.530575	0.336296	0.919281	0.925587	4123526	3791258	3939108	3721651	3683610	3491791	4073651	3783261	3962942	3631756	3544418	3764130	18	13	0.315	54699	6.9	Serine/threonine-protein phosphatase 2A 56 kDa regulatory subunit epsilon isoform OS=Homo sapiens	PPP2R5E
Q70IA6-3	0.148148	0.125841	0.586969	0.430215	0.919775	0.925599	1130927	1142560	1122149	995038	1129581	998603	1117249	1140152	1128941	971004	1086900	1076490	2	2	0.067	30174	7.1	Isoform 3 of MOB kinase activator 2 OS=Homo sapiens	MOB2
Reverse_sp|P33176|KINH_HUMAN	0.0274201	0.0510086	0.435056	0.329106	0.919573	0.925637	2045044	2076355	2017176	1884829	1953360	1806677	2020311	2071978	2029385	1839303	1879552	1947590	4	4	0.033	109685	6.5	Kinesin-1 heavy chain OS=Homo sapiens	KIF5B
P24534	0.0682234	0.0126451	0.497047	0.245147	0.920415	0.925637	59908932	61332455	58737386	55845359	58189057	51620738	59184412	61203196	59092898	54496507	55990394	55646960	82	30	0.862	24764	4.7	Elongation factor 1-beta OS=Homo sapiens	EEF1B2
Q9BSQ5-3	0.253505	0.0853424	0.671301	0.371976	0.921662	0.925695	345414	368293	361146	337037	354683	298931	341236	367516	363331	328896	341280	322246	2	2	0.068	39460	6	Isoform 3 of Cerebral cavernous malformations 2 protein OS=Homo sapiens	CCM2
P25311	0.374452	0.219787	0.758079	0.530853	0.922262	0.925698	14009877	13358329	14159008	13877064	13218958	11202942	13840443	13330172	14244703	13541884	12719480	12076725	25	15	0.393	34259	6.1	Zinc-alpha-2-glycoprotein OS=Homo sapiens	AZGP1
Reverse_sp|Q96A59-3|MALD3_HUMAN	0.382171	0.242486	0.763445	0.556074	0.922975	0.925699	1302838	1337841	1326458	1192553	1405459	1063556	1287082	1335022	1334487	1163749	1352354	1146510	1	1	0.081	17704	11.1	Isoform 3 of MARVEL domain-containing protein 3 OS=Homo sapiens	MARVELD3
Q5SZK8	0.0706572	0.108062	0.498823	0.405949	0.918883	0.925719	1405628	1314067	1348513	1252918	1265423	1219866	1388627	1311296	1356672	1222653	1217606	1315008	6	3	0.013	351157	5	FRAS1-related extracellular matrix protein 2 OS=Homo sapiens	FREM2
H0YCW8	0.326205	0.144781	0.723739	0.448053	0.921371	0.925758	837399	800958	862718	797102	807066	700251	827271	799270	867939	777848	776571	754867	2	1	0.104	11849	8.2	Alpha-crystallin B chain (Fragment) OS=Homo sapiens	CRYAB
P00492	0.203368	0.0781293	0.626503	0.363003	0.920451	0.925764	6476557	6055405	6282396	5852160	6063948	5401592	6398229	6042641	6320415	5710806	5834821	5822891	17	12	0.546	24579	6.7	Hypoxanthine-guanine phosphoribosyltransferase OS=Homo sapiens	HPRT1
C9JTA1	0.611212	0.589756	0.875656	0.811817	0.923037	0.925765	373241	298953	335184	298125	364555	267167	368725	298321	337211	290923	350779	288004	3	3	0.178	23810	6.7	Protein FAM126B (Fragment) OS=Homo sapiens	FAM126B
P06753-2	0.00984356	0.0829711	0.414157	0.369609	0.919569	0.925773	62088167	61063546	59186019	57163898	56917722	53590474	61337268	60934827	59544216	55783176	54767063	57770302	141	39	0.685	29033	4.8	Isoform 2 of Tropomyosin alpha-3 chain OS=Homo sapiens	TPM3
Q10567-4	0.163942	0.0482068	0.597804	0.325161	0.921058	0.92578	60946085	60577032	59031835	55340672	59898758	51062164	60209007	60449349	59389109	54003994	57635478	55044802	120	65	0.524	101348	5.1	Isoform 4 of AP-1 complex subunit beta-1 OS=Homo sapiens	AP1B1
Q9BYG3	0.325353	0.153427	0.723737	0.459361	0.921798	0.92578	11215303	11877113	12143391	11001640	11659219	9819436	11079658	11852073	12216880	10735903	11218669	10585308	33	19	0.509	34222	9.9	MKI67 FHA domain-interacting nucleolar phosphoprotein OS=Homo sapiens	NIFK
Q9NPQ8-4	0.259447	0.351218	0.676679	0.655328	0.917707	0.925785	2754496	2490322	2570622	2272230	2465567	2434485	2721180	2485071	2586176	2217345	2372402	2624362	11	9	0.192	59612	5.3	Isoform 4 of Synembryn-A OS=Homo sapiens	RIC8A
Reverse_tr|H3BR91|H3BR91_HUMAN	0.168621	0.153532	0.600822	0.459538	0.919696	0.925791	858094	762358	785675	752165	758266	702475	847717	760751	790430	733998	729615	757265	2	2	0.124	22328	8.9	TATA box-binding protein-associated factor RNA polymerase I subunit C OS=Homo sapiens	TAF1C
P48728-3	0.511197	0.406336	0.829994	0.697162	0.92288	0.925832	83672	77886	89441	80441	83754	67447	82660	77721	89982	78498	80589	72707	1	1	0.033	39267	9.2	Isoform 3 of Aminomethyltransferase, mitochondrial OS=Homo sapiens	AMT
E7EUN9	0.113649	0.00301502	0.551833	0.222578	0.920277	0.925836	3084756	3139841	3143136	2866519	3027835	2726559	3047443	3133215	3162151	2797276	2913422	2939214	18	14	0.358	51388	7.3	tRNA-dihydrouridine(20) synthase [NAD(P)+]-like OS=Homo sapiens	DUS2
Q9NZV1	0.314736	0.203213	0.716593	0.512617	0.919695	0.925841	147871	125301	144262	131082	130229	122601	146082	125036	145135	127915	125307	132162	2	2	0.032	113738	5.2	Cysteine-rich motor neuron 1 protein OS=Homo sapiens	CRIM1
Q9Y5T5	0.0386745	0.10512	0.456094	0.401742	0.92002	0.925863	1197371	1231875	1153795	1076292	1170983	1049194	1182884	1229274	1160774	1050290	1126732	1131022	13	10	0.14	93570	6.9	Ubiquitin carboxyl-terminal hydrolase 16 OS=Homo sapiens	USP16
Reverse_sp|Q8IWX7-3|UN45B_HUMAN	0.733367	0.725969	0.921251	0.886801	0.92649	0.925872	634462	507023	668658	481142	752498	443440	626789	505954	672705	469521	724065	478027	1	1	0.014	103605	7.8	Isoform 3 of Protein unc-45 homolog B OS=Homo sapiens	UNC45B
O00267	0.111871	0.0565215	0.548705	0.336296	0.920615	0.92588	17312404	16756946	16356393	15620447	16363249	14438982	17103027	16721622	16455379	15243148	15744953	15565158	44	37	0.405	121000	5.1	Transcription elongation factor SPT5 OS=Homo sapiens	SUPT5H
Q10567-3	0.166065	0.0425393	0.599371	0.318981	0.921193	0.925899	63956315	63713965	62225033	58271447	62960124	53698580	63182833	63579671	62601634	56863981	60581171	57886849	124	67	0.522	103564	5.2	Isoform C of AP-1 complex subunit beta-1 OS=Homo sapiens	AP1B1
P10747	0.410852	0.525463	0.782499	0.773709	0.916824	0.925907	466050	398635	385882	365564	384868	396118	460414	397795	388217	356734	370326	427014	1	1	0.064	25066	9.4	T-cell-specific surface glycoprotein CD28 OS=Homo sapiens	CD28
Reverse_sp|Q5JVS0|HABP4_HUMAN	0.384743	0.552787	0.76546	0.789188	0.917547	0.925931	16271	24554	18554	15353	19949	19181	16074	24502	18666	14982	19195	20677	1	1	0.022	45785	7.5	Intracellular hyaluronan-binding protein 4 OS=Homo sapiens	HABP4
Q96A49	0.178443	0.207465	0.609578	0.518078	0.919609	0.925937	9690124	8552026	8710195	8376099	8493470	7916053	9572933	8533997	8762909	8173780	8172537	8533470	25	18	0.574	39933	4.5	Synapse-associated protein 1 OS=Homo sapiens	SYAP1
E5RJ16	0.309033	0.473722	0.713599	0.743449	0.91567	0.925963	817230	714818	712547	673850	647098	734361	807347	713311	716860	657574	622647	791638	1	1	0.727	3678	4.1	Antizyme inhibitor 1 (Fragment) OS=Homo sapiens	AZIN1
Q9P2R3	0.152509	0.127655	0.591417	0.432282	0.920573	0.925973	11734367	11444157	11112634	10341792	11332104	9893632	11592441	11420024	11179876	10091984	10903907	10665280	48	30	0.261	128399	6.1	Rabankyrin-5 OS=Homo sapiens	ANKFY1
Q53R41	0.153487	0.00557729	0.591417	0.237167	0.920952	0.925981	167395	161511	163628	158135	155650	139815	165370	161170	164618	154315	149768	150720	1	1	0.012	97411	7.7	FAST kinase domain-containing protein 1, mitochondrial OS=Homo sapiens	FASTKD1
Reverse_sp|Q8IWW6-3|RHG12_HUMAN	0.213161	0.0887014	0.636652	0.376833	0.918643	0.925983	370644	297697	359950	334877	299157	310598	366161	297069	362128	326788	287853	334823	1	1	0.011	90403	8.4	Isoform 3 of Rho GTPase-activating protein 12 OS=Homo sapiens	ARHGAP12
Q92613	0.399794	0.274956	0.775315	0.58602	0.922996	0.925984	155535	148269	151495	140343	157729	122167	153654	147956	152412	136953	151769	131695	1	1	0.011	93808	7.2	Protein Jade-3 OS=Homo sapiens	JADE3
Q6P2E9	0.10955	0.0420204	0.54717	0.318567	0.920837	0.925992	13821289	13818587	13352194	12538255	13464678	11744095	13654126	13789448	13432992	12235398	12955904	12660073	51	36	0.262	151661	5.9	Enhancer of mRNA-decapping protein 4 OS=Homo sapiens	EDC4
Q9Y4C8	0.312463	0.136919	0.716541	0.440415	0.921071	0.92602	1352544	1373175	1482296	1325114	1344223	1206542	1336185	1370279	1491266	1293105	1293430	1300645	8	7	0.075	107332	6.5	Probable RNA-binding protein 19 OS=Homo sapiens	RBM19
Q6ZVK8	0.0163778	0.131483	0.428843	0.434853	0.91878	0.926028	731469	714625	715852	659402	669175	657776	722619	713115	720182	643473	643888	709078	6	6	0.167	35501	6.2	8-oxo-dGDP phosphatase NUDT18 OS=Homo sapiens	NUDT18
Reverse_sp|Q7Z4V5-3|HDGR2_HUMAN	0.323053	0.192427	0.722064	0.501887	0.922473	0.92605	108938	110034	109934	109970	104275	89162	107620	109802	110599	107313	100335	96116	1	1	0.01	74816	7	Isoform 3 of Hepatoma-derived growth factor-related protein 2 OS=Homo sapiens	HDGFRP2
Q9NQV8	0.706532	0.759105	0.911556	0.905033	0.91068	0.926083	1017117	1192509	805187	779445	840313	1125773	1004816	1189995	810060	760619	808562	1213579	2	2	0.015	71663	7.8	PR domain zinc finger protein 8 OS=Homo sapiens	PRDM8
Reverse_sp|Q2YD98|UVSSA_HUMAN	0.299666	0.158927	0.706683	0.465292	0.923254	0.926086	250707	296339	267506	251017	281517	219504	247675	295714	269125	244954	270880	236624	1	1	0.02	80592	6.3	UV-stimulated scaffold protein A OS=Homo sapiens	UVSSA
Q9H7D7	0.148004	0.018548	0.586969	0.264327	0.921377	0.926088	3124281	3141884	3055348	2877323	3075150	2636153	3086492	3135257	3073834	2807821	2958952	2841759	13	10	0.179	72124	6.2	WD repeat-containing protein 26 OS=Homo sapiens	WDR26
F8W950	0.304916	0.356496	0.711181	0.659627	0.918939	0.926094	14556896	13171229	13507551	11959566	13403374	12530131	14380842	13143460	13589296	11670694	12896922	13507426	34	17	0.574	27809	9.3	Aminoacyl tRNA synthase complex-interacting multifunctional protein 2 OS=Homo sapiens	AIMP2
P67775	0.128615	0.197974	0.56936	0.507407	0.919252	0.926121	18803598	17363286	17529558	16327790	16923570	16109176	18576175	17326672	17635639	15933400	16284098	17365618	62	26	0.702	35594	5.5	Serine/threonine-protein phosphatase 2A catalytic subunit alpha isoform OS=Homo sapiens	PPP2CA
A0A0G2JQ38	0.292156	0.191072	0.701407	0.500213	0.921226	0.926183	3215501	3009891	3121151	2833410	3111025	2665841	3176612	3003545	3140039	2764972	2993474	2873764	9	9	0.19	51133	7.6	MARVEL domain-containing protein 2 OS=Homo sapiens	MARVELD2
Reverse_sp|P08173|ACM4_HUMAN	0.479324	0.392953	0.814953	0.68779	0.920454	0.926185	71720	64620	79170	63216	71380	63771	70852	64483	79649	61689	68682	68744	1	1	0.044	53049	9.8	Muscarinic acetylcholine receptor M4 OS=Homo sapiens	CHRM4
Reverse_sp|Q15413-3|RYR3_HUMAN	0.482779	0.544138	0.816676	0.784791	0.916009	0.926204	260852	235709	250854	190735	244189	249715	257697	235212	252372	186128	234962	269192	1	1	0.005	435936	6.3	Isoform 3 of Ryanodine receptor 3 OS=Homo sapiens	RYR3
Reverse_sp|Q92547|TOPB1_HUMAN	0.278888	0.251088	0.690714	0.564611	0.92091	0.926231	1504450	1420914	1415367	1283723	1461788	1251911	1486255	1417918	1423933	1252716	1406554	1349555	4	4	0.031	170678	7	DNA topoisomerase 2-binding protein 1 OS=Homo sapiens	TOPBP1
E7EW31	0.188618	0.189449	0.613279	0.498846	0.921049	0.926236	6261148	7007224	6535256	6260466	6284313	5695331	6185425	6992455	6574809	6109253	6046859	6139544	13	3	0.02	106917	9.6	Proline-rich basic protein 1 OS=Homo sapiens	PROB1
E9PLX2	0.358938	0.277063	0.74658	0.587443	0.923169	0.926241	39090	46260	42880	33511	49264	35603	38617	46161	43138	32701	47401	38379	2	2	0.067	19853	5.4	RING finger protein 141 (Fragment) OS=Homo sapiens	RNF141
P29350	0.157568	0.0138793	0.593697	0.251793	0.921257	0.92626	12312557	12245367	12288792	11749606	11711522	10484151	12163647	12219551	12363160	11465805	11268995	11301867	33	25	0.383	67561	7.8	Tyrosine-protein phosphatase non-receptor type 6 OS=Homo sapiens	PTPN6
Reverse_tr|A0A087WXW9|A0A087WXW9_HUMAN	0.42952	0.345135	0.788379	0.649942	0.925321	0.926269	1776882	2307853	1922315	1876799	2157205	1524444	1755393	2302990	1933949	1831467	2075696	1643346	3	3	0.014	183652	5.1	Collagen alpha-1(V) chain OS=Homo sapiens	COL5A1
O95816	0.166148	0.0270569	0.599371	0.285591	0.921678	0.926309	5142467	5115360	5045125	4946413	4864760	4293216	5080271	5104574	5075658	4826936	4680942	4628067	16	9	0.374	23772	6.7	BAG family molecular chaperone regulator 2 OS=Homo sapiens	BAG2
P60891	0.137064	0.0854557	0.578551	0.371976	0.920398	0.926327	37207232	35904673	36357253	33245338	35381749	32128126	36757249	35828992	36577295	32442344	34044846	34633986	72	26	0.667	34834	7	Ribose-phosphate pyrophosphokinase 1 OS=Homo sapiens	PRPS1
Q9UHV9	0.0250187	0.199796	0.428843	0.509234	0.918956	0.926351	24303060	23127691	22749784	21766702	21399057	21327063	24009138	23078939	22887466	21240955	20590489	22990486	53	17	0.656	16648	6.6	Prefoldin subunit 2 OS=Homo sapiens	PFDN2
Q7KZ85	0.166166	0.0614822	0.599371	0.340751	0.92119	0.926375	16420218	15794831	15831247	14841139	15658736	13759873	16221616	15761523	15927046	14482657	15067051	14833071	61	44	0.302	199071	4.9	Transcription elongation factor SPT6 OS=Homo sapiens	SUPT6H
Q99661	0.125511	0.0106173	0.566768	0.237566	0.921382	0.926398	4709436	4878263	4731886	4348560	4739921	4105324	4652475	4867976	4760519	4243520	4560817	4425518	21	15	0.204	81313	7.8	Kinesin-like protein KIF2C OS=Homo sapiens	KIF2C
K7EQ25	0.657211	0.663415	0.893457	0.851531	0.916377	0.926398	1399840	658934	1116821	1147678	765420	996944	1382908	657543	1123579	1119956	736496	1074700	5	3	0.124	24534	9.7	Protein ABHD17A OS=Homo sapiens	ABHD17A
Q8N3C0	0.289899	0.279925	0.69882	0.589615	0.920613	0.926428	11102028	9709481	9996204	9426874	9995814	8939283	10967752	9689004	10056693	9199171	9618115	9636504	38	34	0.17	251458	7.1	Activating signal cointegrator 1 complex subunit 3 OS=Homo sapiens	ASCC3
Reverse_sp|Q8N8V2|GBP7_HUMAN	0.407762	0.297101	0.780249	0.603996	0.922587	0.926437	1764996	1695909	1793349	1569557	1818583	1459366	1743651	1692335	1804204	1531647	1749869	1573191	2	2	0.03	72513	6	Guanylate-binding protein 7 OS=Homo sapiens	GBP7
Reverse_sp|P30559|OXYR_HUMAN	0.638496	0.608199	0.887139	0.821164	0.931727	0.92645	29462	35674	35153	26974	45471	20997	29105	35598	35365	26322	43752	22634	1	1	0.026	42772	9.5	Oxytocin receptor OS=Homo sapiens	OXTR
Q13085-4	0.0574041	0.140222	0.482425	0.442995	0.920169	0.926452	75255647	73585304	70878080	66920603	70323612	64934448	74345489	73430168	71307029	65304193	67666403	69999052	197	119	0.51	269997	6.5	Isoform 4 of Acetyl-CoA carboxylase 1 OS=Homo sapiens	ACACA
Reverse_sp|Q9NPC1|LT4R2_HUMAN	0.156571	0.00970664	0.59305	0.237566	0.92125	0.926454	285061	292854	293974	271106	281021	251101	281613	292236	295753	264558	270402	270686	1	1	0.021	41525	11	Leukotriene B4 receptor 2 OS=Homo sapiens	LTB4R2
Q9HBM1	0.065522	0.0469132	0.491795	0.323631	0.920633	0.926462	1302979	1333479	1296154	1185561	1280786	1154147	1287221	1330668	1303998	1156924	1232391	1244165	4	4	0.143	26153	8	Kinetochore protein Spc25 OS=Homo sapiens	SPC25
Q9H251-3	0.187639	0.0175804	0.612108	0.263099	0.921023	0.926468	1140651	1152643	1196154	1074595	1124730	1014537	1126855	1150213	1203394	1048639	1082231	1093667	3	1	0.003	369366	4.7	Isoform 3 of Cadherin-23 OS=Homo sapiens	CDH23
Reverse_sp|Q5TID7-3|CC181_HUMAN	0.559365	0.499801	0.850986	0.759235	0.925283	0.926494	610495	576749	615638	536695	670399	461082	603112	575533	619364	523732	645068	497045	1	1	0.02	59975	5.9	Isoform 3 of Coiled-coil domain-containing protein 181 OS=Homo sapiens	CCDC181
Q12768	0.163953	0.153163	0.597804	0.459259	0.920853	0.926502	9435659	9023019	8865442	8266050	8960076	7935378	9321535	9003991	8919087	8066388	8621513	8554299	34	31	0.292	134286	7	WASH complex subunit strumpellin OS=Homo sapiens	KIAA0196
Q7L775	0.0568827	0.106404	0.481499	0.404205	0.921569	0.926517	9807360	10953116	9728700	9397566	9996657	8703648	9688747	10930022	9787575	9170576	9618927	9382492	29	20	0.394	70370	6.1	EPM2A-interacting protein 1 OS=Homo sapiens	EPM2AIP1
Q3YEC7	0.053936	0.143217	0.472933	0.446824	0.92019	0.926535	11575081	11288863	10886110	10298381	10769291	9988798	11435088	11265064	10951990	10049634	10362367	10767880	32	24	0.309	79549	5.2	Rab-like protein 6 OS=Homo sapiens	RABL6
Q8IW41	0.665079	0.686493	0.895482	0.863931	0.918423	0.926553	109585	81772	95537	74103	99344	90043	108259	81599	96115	72313	95590	97066	1	1	0.036	54221	7.8	MAP kinase-activated protein kinase 5 OS=Homo sapiens	MAPKAPK5
K7EIU8	0.112244	0.000619027	0.549352	0.197869	0.921477	0.926569	1921534	1892030	1865090	1796778	1817650	1618321	1898292	1888039	1876376	1753377	1748967	1744542	9	8	0.169	50053	6.8	Mothers against decapentaplegic homolog OS=Homo sapiens	SMAD4
Q92503-3	0.487999	0.476463	0.818113	0.745418	0.921898	0.926582	58465	56087	57415	45985	63097	49454	57756	55967	57761	44873	60711	53310	3	3	0.081	77132	6.2	Isoform 3 of SEC14-like protein 1 OS=Homo sapiens	SEC14L1
Reverse_tr|R4GMQ8|R4GMQ8_HUMAN	0.105908	0.329486	0.545412	0.633352	0.920596	0.926681	44262	50840	42209	41567	44376	40465	43726	50732	42464	40563	42699	43621	1	1	0.052	17380	9.6	Protein phosphatase 1 regulatory subunit 1A OS=Homo sapiens	PPP1R1A
Reverse_sp|P18615-4|NELFE_HUMAN	0.265208	0.074124	0.6806	0.356891	0.921138	0.926709	865510	845686	927609	819616	840473	770614	855042	843903	933222	799819	808714	830719	3	2	0.034	40216	9.6	Isoform 3 of Negative elongation factor E OS=Homo sapiens	NELFE
Reverse_sp|Q96JF0|SIAT2_HUMAN	0.0920571	0.00450821	0.526553	0.234515	0.9198	0.926742	2317207	2204992	2393327	2159905	2110330	2090664	2289183	2200344	2407813	2107736	2030591	2253726	4	1	0.013	60158	9.7	Beta-galactoside alpha-2,6-sialyltransferase 2 OS=Homo sapiens	ST6GAL2
Q14966	0.292331	0.145119	0.701613	0.448425	0.92227	0.926781	19298642	18157596	18849252	17479825	18627676	15821346	19065228	18119308	18963317	17057607	17923813	17055333	66	46	0.236	220623	6.4	Zinc finger protein 638 OS=Homo sapiens	ZNF638
P31948	0.0713026	0.037991	0.499324	0.311341	0.921328	0.926788	144641644	148365257	143150628	137557963	138341206	125944806	142892401	148052568	144017056	134235484	133114013	135768024	203	91	0.772	62639	6.8	Stress-induced-phosphoprotein 1 OS=Homo sapiens	STIP1
Q96S94	0.176222	0.0364568	0.608522	0.308493	0.920954	0.926814	371434	357415	377414	340775	353389	324653	366941	356661	379696	332543	340035	349974	3	2	0.058	58147	10.3	Cyclin-L2 OS=Homo sapiens	CCNL2
Q8N4N8	0.131341	0.00147273	0.57369	0.219374	0.921198	0.926881	2133119	2091697	2150006	1993363	2022035	1857076	2107322	2087288	2163018	1945215	1945632	2001919	5	5	0.051	76254	8.6	Kinesin-like protein KIF2B OS=Homo sapiens	KIF2B
Q9UBF2	0.137436	0.214738	0.57865	0.52492	0.9202	0.926911	17392694	16488924	16287814	15053710	16083403	15028816	17182331	16454147	16386374	14690084	15475668	16200984	73	45	0.532	97622	5.8	Coatomer subunit gamma-2 OS=Homo sapiens	COPG2
Reverse_sp|P25189|MYP0_HUMAN	0.642607	0.598251	0.888882	0.816738	0.925695	0.926929	21385	18632	23653	23095	19886	15958	21126	18592	23796	22537	19134	17202	1	1	0.085	27555	9.5	Myelin protein P0 OS=Homo sapiens	MPZ
P49354	0.131801	0.0623661	0.574197	0.342263	0.920835	0.92693	6353234	6275476	6410094	5725224	6167216	5639152	6276387	6262234	6448881	5586928	5934177	6078972	35	21	0.652	44409	5.1	Protein farnesyltransferase/geranylgeranyltransferase type-1 subunit alpha OS=Homo sapiens	FNTA
O75884	0.251579	0.316272	0.670779	0.620119	0.919434	0.926939	5340304	4644166	4883422	4477525	4653577	4538946	5275716	4634374	4912975	4369374	4477738	4892961	16	12	0.656	21000	6.2	Putative hydrolase RBBP9 OS=Homo sapiens	RBBP9
Reverse_sp|P18564|ITB6_HUMAN	0.356143	0.270514	0.744592	0.581362	0.922172	0.926945	592633	532854	562355	515564	563187	477729	585466	531730	565758	503111	541906	514989	2	2	0.024	85936	5.6	Integrin beta-6 OS=Homo sapiens	ITGB6
Q8N7U7	0.553789	0.602523	0.849406	0.818509	0.918731	0.926999	172883	159066	152455	121140	170369	153528	170792	158730	153377	118214	163931	165502	1	1	0.022	40603	10	Tetra-peptide repeat homeobox protein 1 OS=Homo sapiens	TPRX1
contaminant_FCGX_MOUSE	0.633505	0.658961	0.885012	0.849521	0.916778	0.927022	157205	144588	151743	89930	170938	154924	155303	144283	152661	87757	164479	167007	1	1	0.042	31881	7.2	owl|P08102| LOW AFFINITY IMMUNOGLOBULIN GAMMA FC RECEPTOR II-2 PRECURSOR (FC-GAMMA...
Reverse_sp|O94826|TOM70_HUMAN	0.00467216	0.102024	0.385143	0.397344	0.920958	0.927073	280999	260779	254080	259792	241821	231339	277600	260229	255618	253517	232684	249382	1	1	0.018	67455	7.1	Mitochondrial import receptor subunit TOM70 OS=Homo sapiens	TOMM70
A6H8M9-2	0.0170954	0.068706	0.428843	0.349215	0.920819	0.927097	187551	191816	186245	174108	178953	167765	185282	191411	187372	169902	172191	180850	1	1	0.03	21388	8.9	Isoform 2 of Cadherin-related family member 4 OS=Homo sapiens	CDHR4
Q8NEF9	0.281637	0.11328	0.692494	0.4136	0.922639	0.927117	7943500	8317363	8480252	7814432	8024651	6988024	7847433	8299831	8531576	7625687	7721438	7533058	17	14	0.296	48634	9.6	Serum response factor-binding protein 1 OS=Homo sapiens	SRFBP1
H3BRL3	0.161015	0.0365668	0.5964	0.308493	0.92166	0.927245	10367667	10286399	10500593	9479819	10145608	9088574	10242273	10264711	10564138	9250840	9762248	9797440	34	16	0.467	32640	6	Ubiquitin domain-containing protein UBFD1 OS=Homo sapiens	UBFD1
Q8NEZ4	0.559579	0.591478	0.851173	0.812201	0.924769	0.927254	32939009	47343609	35973150	37601302	39000167	30908276	32540673	47243855	36190897	36693128	37526575	33319024	11	7	0.011	541376	6.5	Histone-lysine N-methyltransferase 2C OS=Homo sapiens	KMT2C
Q9UMR5-3	0.555638	0.572683	0.849549	0.800823	0.91968	0.927296	100386	84645	96631	74671	96563	87805	99172	84466	97215	72867	92914	94653	1	1	0.045	34819	6.5	Isoform 3 of Lysosomal thioesterase PPT2 OS=Homo sapiens	PPT2
Q13868	0.185466	0.0158621	0.612108	0.259822	0.923232	0.927307	8836149	9273223	8831497	8335363	9037618	7499695	8729285	9253674	8884946	8134033	8696129	8084640	19	12	0.416	32789	7.5	Exosome complex component RRP4 OS=Homo sapiens	EXOSC2
Q8IW35	0.107996	0.0587384	0.546834	0.339014	0.921234	0.92733	2795922	2672428	2724351	2526514	2607799	2413084	2762105	2666793	2740838	2465487	2509260	2601294	10	9	0.133	96981	5	Centrosomal protein of 97 kDa OS=Homo sapiens	CEP97
