## Supplementary material for "Exploiting the Cullin E3 Ligase Adaptor Protein SKP1 for Targeted Protein Degradation": Table S5 (part 2 of 3)

### Sheet: Raw data (continued)
accession	p-value for 1 and 2	norm p-value for 1 and 2	q-value for 1 and 2	norm q-value for 1 and 2	protein ratio 2/1	norm protein ratio list 2/1	intensity sum 1	intensity sum 2	intensity sum 3	intensity sum 4	intensity sum 5	intensity sum 6	norm intensity sum 1	norm intensity sum 2	norm intensity sum 3	norm intensity sum 4	norm intensity sum 5	norm intensity sum 6	spec count	peptide count	seq coverage	molWT	spec count.1	protein	gene
Reverse_sp|Q8N1W1-3|ARG28_HUMAN	0.318637	0.191946	0.718247	0.500879	0.922192	0.927342	262814	209861	234390	235397	217765	198888	259635	209418	235808	229711	209536	214400	1	1	0.007	190183	6.2	Isoform 3 of Rho guanine nucleotide exchange factor 28 OS=Homo sapiens	ARHGEF28
Q9Y570	0.0524766	0.107481	0.471298	0.405307	0.920503	0.92738	12296821	12149725	12201929	11026979	11624984	11083075	12148094	12124103	12275765	10760623	11185718	11947497	49	31	0.557	42315	6	Protein phosphatase methylesterase 1 OS=Homo sapiens	PPME1
Q8IYD1	0.168111	0.217752	0.600742	0.528094	0.920963	0.927434	41307710	37858412	37916267	35704162	37397865	34726536	40808148	37778618	38145755	34841787	35984792	37435072	63	31	0.338	68883	5.4	Eukaryotic peptide chain release factor GTP-binding subunit ERF3B OS=Homo sapiens	GSPT2
Q01433	0.110666	0.0542303	0.54717	0.333683	0.921166	0.927464	14379743	13920502	14333775	13012435	13589894	12670660	14205829	13891156	14420520	12698134	13076392	13658917	37	21	0.24	100688	6.9	AMP deaminase 2 OS=Homo sapiens	AMPD2
P08581	0.27566	0.204678	0.686511	0.514471	0.923575	0.927488	1574992	1820940	1666133	1601764	1667760	1405674	1555942	1817101	1676216	1563074	1604743	1515310	6	4	0.025	155541	7.3	Hepatocyte growth factor receptor OS=Homo sapiens	MET
Q8N4W9	0.446105	0.338165	0.797828	0.64177	0.924625	0.927504	829784	815196	844568	745698	884082	672118	819748	813477	849679	727686	850677	724541	3	3	0.025	104825	9.5	Zinc finger protein 808 OS=Homo sapiens	ZNF808
P10746	0.0663718	0.132326	0.494417	0.43519	0.921227	0.92754	685818	675143	655247	610655	648621	598109	677521	673718	659211	595904	624111	644757	4	4	0.211	28628	5.5	Uroporphyrinogen-III synthase OS=Homo sapiens	UROS
Reverse_sp|O94986-2|CE152_HUMAN	0.127284	0.0310937	0.568593	0.295042	0.922449	0.927561	125818	132664	127587	114913	129721	111495	124296	132384	128359	112137	124819	120191	1	1	0.006	158079	5.4	Isoform 2 of Centrosomal protein of 152 kDa OS=Homo sapiens	CEP152
O00743	0.151267	0.28945	0.590708	0.597862	0.920367	0.927574	7493022	7135293	6884582	6414751	6852148	6532856	7402397	7120248	6926245	6259806	6593233	7042388	23	12	0.426	35144	5.7	Serine/threonine-protein phosphatase 6 catalytic subunit OS=Homo sapiens	PPP6C
Q8TBM8	0.356412	0.193895	0.744624	0.503198	0.924318	0.927575	2489180	2579223	2588193	2467019	2534842	2075271	2459075	2573785	2603854	2407429	2439061	2237132	10	9	0.227	42516	8.6	DnaJ homolog subfamily B member 14 OS=Homo sapiens	DNAJB14
Reverse_sp|O43933|PEX1_HUMAN	0.421108	0.518177	0.785609	0.769639	0.917559	0.927588	360881	264994	299651	284845	265531	298849	356516	264435	301464	277965	255498	322158	1	1	0.006	142866	6.3	Peroxisome biogenesis factor 1 OS=Homo sapiens	PEX1
C9JMV8	0.141463	0.374281	0.581334	0.673578	0.920188	0.927589	210037	223089	195250	192346	194313	191565	207497	222618	196431	187700	186971	206506	1	1	0.037	21440	10.5	Testis anion transporter 1 (Fragment) OS=Homo sapiens	SLC26A8
Q9Y6I9	0.391926	0.270428	0.771296	0.581352	0.923498	0.927618	11425321	10165280	10944379	10234966	10800901	9010119	11287145	10143854	11010618	9987757	10392790	9712872	20	12	0.351	34189	4.9	Testis-expressed sequence 264 protein OS=Homo sapiens	TEX264
Q8N7H5	0.185488	0.0242846	0.612108	0.281033	0.923748	0.927667	13191959	13826403	13042634	12651448	13290477	11064334	13032409	13797251	13121565	12345864	12788286	11927299	39	29	0.503	59976	4.6	RNA polymerase II-associated factor 1 homolog OS=Homo sapiens	PAF1
P04406	0.0256705	0.0653958	0.429276	0.345149	0.921547	0.927678	392760363	421171570	402600900	368145219	391646885	361299605	388010425	420283901	405037619	359253238	376848531	389479577	637	101	0.91	36053	8.5	Glyceraldehyde-3-phosphate dehydrogenase OS=Homo sapiens	GAPDH
A0A0C4DGG1	0.314503	0.126784	0.716593	0.431711	0.923452	0.927712	1489252	1437317	1517585	1433477	1431450	1239038	1471238	1434284	1526766	1398850	1377360	1335675	10	8	0.212	46495	6.2	Protein kinase C and casein kinase substrate in neurons protein 3 (Fragment) OS=Homo sapiens	PACSIN3
Reverse_sp|Q9HB09|B2L12_HUMAN	0.153403	0.285842	0.591417	0.594619	0.919666	0.927718	532660	492534	501960	455291	473822	475359	526218	491496	504998	444294	455919	512435	1	1	0.027	36821	9.2	Bcl-2-like protein 12 OS=Homo sapiens	BCL2L12
Reverse_tr|K7EMM4|K7EMM4_HUMAN	0.345677	0.287061	0.737242	0.595218	0.923317	0.927726	107909	92078	93443	92897	96861	81171	106604	91884	94008	90653	93201	87502	1	1	0.027	24084	6.8	Transcription factor E2-alpha (Fragment) OS=Homo sapiens	TCF3
P42566	0.141461	0.0828136	0.581334	0.369609	0.922075	0.927735	12915215	12595026	12564791	11578374	12428881	11100767	12759009	12568469	12640829	11298705	11959245	11966575	38	26	0.302	98656	4.6	Epidermal growth factor receptor substrate 15 OS=Homo sapiens	EPS15
Reverse_sp|Q17RY6|LY6K_HUMAN	0.470466	0.367978	0.808763	0.66886	0.922087	0.927805	463965	365404	459273	416029	398611	373600	458354	364634	462053	405980	383549	402739	1	1	0.085	18673	7.4	Lymphocyte antigen 6K OS=Homo sapiens	LY6K
K4DI92	0.0477583	0.272386	0.468728	0.583303	0.920255	0.927818	1090044	1094546	1032196	994654	980574	985037	1076860	1092238	1038441	970627	943521	1061864	5	4	0.219	21114	5.2	RWD domain containing 4A OS=Homo sapiens	RWDD4
Q86XX4	0.567886	0.595274	0.855199	0.814845	0.919468	0.927828	8502	11932	12584	9748	9893	10718	8398	11906	12659	9512	9519	11553	2	1	0.002	443217	5.6	Extracellular matrix protein FRAS1 OS=Homo sapiens	FRAS1
H7C3M7	0.249865	0.272179	0.669889	0.583294	0.919357	0.92783	666696	475587	583957	572882	481661	532487	658633	474584	587491	559045	463461	574019	1	1	0.027	51593	4.9	FERM, RhoGEF and pleckstrin domain-containing protein 2 (Fragment) OS=Homo sapiens	FARP2
Reverse_sp|O43526-3|KCNQ2_HUMAN	0.535013	0.638453	0.842127	0.838349	0.920594	0.927855	10496860	13307028	10017612	10803366	10078525	10253971	10369920	13278990	10078249	10542435	9697714	11053749	4	2	0.03	93089	9.3	Isoform 3 of Potassium voltage-gated channel subfamily KQT member 2 OS=Homo sapiens	KCNQ2
Q8IUI8	0.153329	0.334287	0.591417	0.638126	0.921279	0.927862	743897	833184	733180	720900	717014	690480	734899	831426	737615	703485	689920	744333	6	5	0.163	49766	5.1	Cytokine receptor-like factor 3 OS=Homo sapiens	CRLF3
Reverse_sp|P0CE72|ONCO_HUMAN	0.189902	0.194912	0.61491	0.504332	0.921354	0.927863	143662	142491	143784	124348	142334	129442	141924	142190	144654	121344	136956	139538	1	1	0.083	12184	4.3	Oncomodulin-1 OS=Homo sapiens	OCM
Q9P1Y5	0.0740997	0.16985	0.504275	0.478228	0.920747	0.927879	2538244	2447003	2452089	2240926	2346264	2260713	2507540	2441840	2466925	2186795	2257603	2437034	17	14	0.147	134750	8.4	Calmodulin-regulated spectrin-associated protein 3 OS=Homo sapiens	CAMSAP3
Reverse_sp|Q15198|PGFRL_HUMAN	0.0733632	0.0443365	0.501546	0.321404	0.922531	0.927883	485186	465758	451356	442958	448842	401865	479318	464776	454088	432259	431882	433209	1	1	0.019	41861	8.5	Platelet-derived growth factor receptor-like protein OS=Homo sapiens	PDGFRL
Q6UUV9-3	0.137126	0.0562936	0.578551	0.336078	0.921388	0.927901	2028663	1883665	2010477	1836937	1853336	1766929	2004126	1879693	2022644	1792566	1783306	1904741	7	6	0.118	62530	8.3	Isoform 3 of CREB-regulated transcription coactivator 1 OS=Homo sapiens	CRTC1
Q3MHD2	0.0393431	0.0424704	0.457236	0.318981	0.922191	0.927906	5331335	5387696	5195911	4993876	5051237	4631510	5266856	5376338	5227358	4873254	4860373	4992748	14	9	0.338	21701	7.8	Protein LSM12 homolog OS=Homo sapiens	LSM12
Reverse_tr|A0A087WXQ4|A0A087WXQ4_HUMAN	0.0331137	0.108661	0.450786	0.406569	0.92345	0.927908	49279	63777	52508	46823	58616	47451	48682	63642	52825	45691	56401	51151	2	2	0.045	41995	10.5	Putative protein shisa-8 OS=Homo sapiens	SHISA8
Reverse_sp|P30048|PRDX3_HUMAN	0.295565	0.11821	0.704609	0.419235	0.925034	0.927911	663289	735622	684480	617539	745176	564492	655267	734072	688623	602623	717020	608520	1	1	0.027	27693	7.8	Thioredoxin-dependent peroxide reductase, mitochondrial OS=Homo sapiens	PRDX3
Reverse_sp|Q8N720-4|ZN655_HUMAN	0.684641	0.703537	0.903449	0.873949	0.921046	0.927948	34640	29991	28778	18517	38513	29004	34221	29927	28952	18069	37057	31266	1	1	0.145	12037	5.4	Isoform 4 of Zinc finger protein 655 OS=Homo sapiens	ZNF655
Reverse_sp|Q9Y5B0|CTDP1_HUMAN	0.0341314	0.0631416	0.453673	0.342691	0.924487	0.927955	2050692	2498795	2009736	1881575	2371946	1810393	2025892	2493528	2021900	1836129	2282323	1951597	3	3	0.033	104399	5.3	RNA polymerase II subunit A C-terminal domain phosphatase OS=Homo sapiens	CTDP1
Q9BW19	0.0257704	0.152657	0.430186	0.458	0.921585	0.927962	1421365	1478316	1395710	1344753	1338738	1275077	1404171	1475195	1404153	1312269	1288150	1374524	10	8	0.166	73748	9	Kinesin-like protein KIFC1 OS=Homo sapiens	KIFC1
O60333	0.128266	0.039259	0.56936	0.31291	0.922476	0.927968	11076612	10992940	10930248	10090679	10768094	9582750	10942645	10969756	10996392	9846941	10361214	10330156	40	24	0.121	204475	5.6	Kinesin-like protein KIF1B OS=Homo sapiens	KIF1B
Q13614	0.163416	0.0941367	0.597473	0.384516	0.922192	0.92797	2237198	2139228	2175608	2001263	2125183	1915790	2210138	2134717	2188772	1952922	2044878	2065211	10	8	0.18	73381	7.4	Myotubularin-related protein 2 OS=Homo sapiens	MTMR2
G3V414	0.486743	0.602683	0.817061	0.818509	0.915928	0.927991	226680	216574	196665	204761	163594	217765	223938	216117	197854	199814	157411	234749	2	1	0.034	26617	6.7	Protein angel homolog 1 OS=Homo sapiens	ANGEL1
Q24JP5-4	0.057172	0.0303631	0.482425	0.2937	0.92305	0.928012	572535	586702	547972	539331	551371	485137	565609	585464	551287	526303	530536	522972	5	5	0.105	83098	5.4	Isoform 4 of Transmembrane protein 132A OS=Homo sapiens	TMEM132A
Reverse_tr|H0YLX4|H0YLX4_HUMAN	0.224127	0.112718	0.646814	0.412774	0.924138	0.928015	475331	535417	492145	471827	500285	416769	469580	534287	495122	460430	481381	449274	3	2	0.012	123039	6.8	WD repeat-containing protein 72 OS=Homo sapiens	WDR72
P46926	0.201471	0.141407	0.624998	0.443937	0.92195	0.928056	8853519	8694191	8953932	7810401	8741639	7881139	8746441	8675860	9008118	7621746	8411331	8495833	25	16	0.547	32668	6.9	Glucosamine-6-phosphate isomerase 1 OS=Homo sapiens	GNPDA1
P00326	0.267936	0.35534	0.681474	0.658327	0.921449	0.92807	1052120	960354	927522	875687	957448	875920	1039394	958328	933135	854535	921269	944236	5	5	0.112	39868	8.3	Alcohol dehydrogenase 1C OS=Homo sapiens	ADH1C
Q9BQP7	0.32619	0.146711	0.723739	0.450484	0.924406	0.928097	4435692	4379442	4483539	4329414	4324291	3639670	4382045	4370208	4510672	4224841	4160895	3923547	15	10	0.302	39421	7.7	Mitochondrial genome maintenance exonuclease 1 OS=Homo sapiens	MGME1
Q07866-6	0.0489065	0.0994782	0.469162	0.393526	0.921832	0.928104	29342722	28990163	28296712	26448621	27730582	25678748	28987844	28929054	28467966	25809784	26682773	27681581	68	41	0.478	71006	6.7	Isoform N of Kinesin light chain 1 OS=Homo sapiens	KLC1
Q9BWW7	0.103748	0.260469	0.542007	0.572081	0.92341	0.928123	129409	157256	127697	125651	139030	117945	127843	156924	128469	122615	133776	127143	2	2	0.057	35570	9.5	Transcriptional repressor scratch 1 OS=Homo sapiens	SCRT1
Q13347	0.025786	0.181013	0.430186	0.488992	0.921821	0.928161	32743370	33593856	31335729	30896362	30268728	28871931	32347373	33523040	31525370	30150092	29125010	31123817	78	27	0.637	36502	5.6	Eukaryotic translation initiation factor 3 subunit I OS=Homo sapiens	EIF3I
Q5SXM8	0.17474	0.412364	0.606542	0.700865	0.921674	0.928182	215688	224662	185663	195101	197073	184806	213078	224187	186785	190388	189626	199218	3	3	0.326	19204	9.8	DNL-type zinc finger protein OS=Homo sapiens	DNLZ
Q92990	0.345304	0.50079	0.737158	0.759645	0.921032	0.928207	5388742	5084629	4351468	4423389	4774104	4456655	5323558	5073901	4377792	4316536	4593704	4804248	30	20	0.308	68208	5.3	Glomulin OS=Homo sapiens	GLMN
Reverse_tr|B5MDU9|B5MDU9_HUMAN	0.067471	0.29838	0.496868	0.604943	0.921253	0.928209	3040384	3148479	2833911	2806807	2791669	2713783	3003615	3141844	2851062	2739013	2686187	2925448	4	2	0.032	41963	9.8	SH3 domain-containing protein 21 (Fragment) OS=Homo sapiens	SH3D21
Reverse_sp|Q8N4C8-3|MINK1_HUMAN	0.5516	0.491728	0.848575	0.753311	0.92608	0.928228	1019365	1022727	1106499	888555	1184325	842966	1007037	1020571	1113196	867093	1139576	908714	2	2	0.021	146711	7.5	Isoform 2 of Misshapen-like kinase 1 OS=Homo sapiens	MINK1
Q15813	0.12552	0.0305275	0.566768	0.294218	0.922728	0.928228	14423870	14561502	14439100	13193321	14233516	12642143	14249427	14530807	14526483	12874652	13695696	13628173	38	26	0.454	59346	6.8	Tubulin-specific chaperone E OS=Homo sapiens	TBCE
Q9UPZ9	0.257565	0.0653265	0.674733	0.345149	0.923337	0.928231	153648	151835	158927	145179	150904	132724	151789	151515	159889	141672	145202	143076	1	1	0.013	71427	9.8	Serine/threonine-protein kinase ICK OS=Homo sapiens	ICK
Q15365	0.0407465	0.0401712	0.460321	0.315437	0.922458	0.928245	49236769	50738077	48793820	45610735	48035009	43587173	48641305	50631131	49089131	44509072	46219999	46986793	99	39	0.742	37498	7.1	Poly(rC)-binding protein 1 OS=Homo sapiens	PCBP1
P26678	0.147692	0.196775	0.586969	0.506037	0.921817	0.928266	889310	864817	851402	773217	850224	778380	878555	862994	856555	754541	818099	839091	1	1	0.212	6109	9.3	Cardiac phospholamban OS=Homo sapiens	PLN
Q96BN8	0.0394436	0.201769	0.457236	0.51065	0.920863	0.928267	5828139	5427178	5412553	5192710	5086728	5069386	5757653	5415735	5445309	5067284	4894522	5464777	15	11	0.273	40263	5.5	Ubiquitin thioesterase otulin OS=Homo sapiens	OTULIN
P12955	0.033812	0.188566	0.453673	0.497939	0.921332	0.928268	5521224	5301300	5143868	4934848	4974618	4800878	5454449	5290122	5174998	4815650	4786647	5175324	16	14	0.318	54548	6	Xaa-Pro dipeptidase OS=Homo sapiens	PEPD
Q5T0D2	0.0644156	0.137484	0.489399	0.441046	0.920918	0.928291	18641280	18053253	18532168	16589031	17321800	16948410	18415832	18015203	18644331	16188345	16667294	18270319	34	18	0.651	18979	8.9	UMP-CMP kinase OS=Homo sapiens	CMPK1
Reverse_tr|K7EMI9|K7EMI9_HUMAN	0.317057	0.346752	0.717297	0.651008	0.922215	0.928295	484595	466569	456829	400531	480105	417836	478734	465585	459594	390857	461964	450425	1	1	0.029	27877	10	Coiled-coil domain-containing protein 106 OS=Homo sapiens	CCDC106
Q8N8J6-3	0.36586	0.466738	0.751676	0.738413	0.918856	0.928309	108558	138992	138466	112925	113940	127828	107245	138699	139304	110197	109634	137798	1	1	0.012	84174	9.1	Isoform 3 of Zinc finger protein 615 OS=Homo sapiens	ZNF615
Q12789	0.284863	0.103988	0.694293	0.400069	0.924033	0.928318	19079240	18974381	19496486	18622645	18488390	16067172	18848487	18934373	19614476	18172834	17789796	17320339	54	41	0.229	238873	7.3	General transcription factor 3C polypeptide 1 OS=Homo sapiens	GTF3C1
Reverse_sp|Q9NUC0|SRTD4_HUMAN	0.399357	0.444977	0.77497	0.721817	0.924479	0.928327	8240	8786	7603	8849	7282	6638	8140	8767	7649	8635	7006	7155	1	1	0.073	39348	6.7	SERTA domain-containing protein 4 OS=Homo sapiens	SERTAD4
Q9UNQ0	0.260501	0.0689414	0.677055	0.349329	0.923269	0.928341	1459112	1424220	1510241	1374319	1419942	1262188	1441465	1421217	1519382	1341124	1366290	1360634	3	2	0.02	72314	8.7	ATP-binding cassette sub-family G member 2 OS=Homo sapiens	ABCG2
Reverse_sp|Q8IYB3|SRRM1_HUMAN	0.723338	0.770761	0.918166	0.911138	0.912113	0.928356	1104224	1338090	877168	810680	945854	1271210	1090870	1335269	882476	791099	910115	1370360	3	2	0.019	102335	11.8	Serine/arginine repetitive matrix protein 1 OS=Homo sapiens	SRRM1
Reverse_sp|Q8IXK0-3|PHC2_HUMAN	0.604928	0.634815	0.874113	0.836704	0.919358	0.928369	718818	547277	643904	518128	624845	613000	710125	546123	647801	505613	601235	660812	2	2	0.086	30053	9.6	Isoform 3 of Polyhomeotic-like protein 2 OS=Homo sapiens	PHC2
P17813	0.194457	0.128278	0.619592	0.432656	0.92419	0.928393	259113	299339	270262	257362	275869	232658	255979	298708	271897	251146	265445	250804	1	1	0.017	70578	6.6	Endoglin OS=Homo sapiens	ENG
Reverse_sp|Q9NYC9|DYH9_HUMAN	0.0167802	0.118405	0.428843	0.419648	0.922235	0.92848	2573388	2550678	2455098	2422418	2336180	2231175	2542267	2545301	2469957	2363908	2247908	2405198	4	3	0.006	511882	5.9	Dynein heavy chain 9, axonemal OS=Homo sapiens	DNAH9
P06213	0.0577534	0.0710092	0.482425	0.351152	0.922058	0.928501	379653	348686	356634	344726	334815	320867	375060	347950	358791	336399	322162	345892	3	3	0.023	156332	6.2	Insulin receptor OS=Homo sapiens	INSR
Reverse_sp|P46109|CRKL_HUMAN	0.112446	0.168715	0.549921	0.477471	0.921311	0.928525	163578	148359	154924	143899	144560	141665	161599	148046	155861	140423	139097	152714	1	1	0.03	33777	6.7	Crk-like protein OS=Homo sapiens	CRKL
O14727-3	0.205166	0.0329094	0.627868	0.301182	0.923677	0.928537	1616192	1707170	1702819	1554680	1647811	1440078	1596645	1703571	1713124	1517128	1585547	1552397	5	4	0.032	135980	6.4	Isoform 3 of Apoptotic protease-activating factor 1 OS=Homo sapiens	APAF1
Reverse_tr|F8VV50|F8VV50_HUMAN	0.49702	0.438351	0.821594	0.716674	0.92569	0.928553	3474721	3204291	3308527	2949687	3609365	2686312	3432699	3197537	3328553	2878442	3472985	2895833	5	1	0.05	17448	6.4	Putative tetraspanin-19 OS=Homo sapiens	TSPAN19
P30307-3	0.266963	0.472957	0.681271	0.742769	0.921015	0.928572	730424	760514	634525	633784	673750	650050	721590	758911	638365	618476	648292	700751	2	2	0.053	48851	7.5	Isoform 4 of M-phase inducer phosphatase 3 OS=Homo sapiens	CDC25C
Q96J84-3	0.22055	0.0591034	0.642969	0.339282	0.926025	0.928593	372698	444257	380293	363113	425141	320428	368190	443321	382595	354342	409077	345420	1	1	0.018	72360	5.8	Isoform 3 of Kin of IRRE-like protein 1 OS=Homo sapiens	KIRREL
Q5T749	0.537206	0.55518	0.84324	0.790605	0.923987	0.928594	19001	15327	17492	23733	10507	13641	18771	15294	17597	23159	10110	14704	1	1	0.012	64136	8.3	Keratinocyte proline-rich protein OS=Homo sapiens	KPRP
Reverse_sp|Q8NB90|SPAT5_HUMAN	0.0690786	0.017709	0.497173	0.263448	0.923181	0.928613	494103	497567	482710	464153	471164	425803	488126	496518	485630	452941	453361	459014	2	2	0.017	97904	5.7	Spermatogenesis-associated protein 5 OS=Homo sapiens	SPATA5
C9JAX3	0.0811377	0.285886	0.515413	0.594634	0.921798	0.928649	668682	692507	633238	632852	607945	597661	660595	691047	637071	617566	584974	644276	1	1	0.075	15505	5.5	Zinc finger protein 467 OS=Homo sapiens	ZNF467
Reverse_sp|Q9Y3M8-3|STA13_HUMAN	0.428025	0.478879	0.788142	0.746511	0.921765	0.928652	270605	235308	236669	214096	246787	223603	267332	234812	238101	208925	237462	241043	1	1	0.023	111192	6.9	Isoform 3 of StAR-related lipid transfer protein 13 OS=Homo sapiens	STARD13
Q14457	0.198968	0.164978	0.623347	0.47276	0.922772	0.928653	934083	913291	916752	818539	917188	814932	922785	911364	922297	798765	882528	878490	7	6	0.127	51896	4.9	Beclin-1 OS=Homo sapiens	BECN1
Reverse_sp|Q8WWW0|RASF5_HUMAN	0.151616	0.0256793	0.590799	0.283136	0.922815	0.928655	917542	913747	940560	843792	897659	816452	906446	911821	946253	823412	863741	880132	1	1	0.026	47090	9.1	Ras association domain-containing protein 5 OS=Homo sapiens	RASSF5
O43439-5	0.522247	0.58267	0.835031	0.807396	0.919751	0.92868	437716	455930	413348	306804	468422	426883	432422	454969	415849	299393	450722	460178	2	2	0.042	65878	7.8	Isoform 5 of Protein CBFA2T2 OS=Homo sapiens	CBFA2T2
Reverse_sp|Q9P2K3|RCOR3_HUMAN	0.145241	0.164095	0.583798	0.472013	0.924821	0.928693	52343	64772	53876	51696	58751	47689	51709	64635	54201	50447	56530	51407	2	2	0.048	55581	8.3	REST corepressor 3 OS=Homo sapiens	RCOR3
Reverse_sp|Q9P0X4|CAC1I_HUMAN	0.211222	0.168454	0.634564	0.477236	0.924337	0.928719	166186	182405	167936	166524	166213	144708	164176	182020	168951	162501	159932	155994	2	2	0.009	245101	6.5	Voltage-dependent T-type calcium channel subunit alpha-1I OS=Homo sapiens	CACNA1I
Q13177	0.127704	0.116734	0.56936	0.417177	0.922078	0.928726	24338882	23380756	24096083	21633868	22985360	21600465	24044516	23331461	24241910	21111317	22116848	23285208	66	40	0.544	58043	6	Serine/threonine-protein kinase PAK 2 OS=Homo sapiens	PAK2
Q96D09	0.0572664	0.286819	0.482425	0.595217	0.921137	0.928737	2388664	2376415	2236585	2157221	2145156	2147116	2359774	2371403	2250119	2105113	2064098	2314580	10	8	0.093	93773	5	G-protein coupled receptor-associated sorting protein 2 OS=Homo sapiens	GPRASP2
F8W057	0.137375	0.34344	0.57865	0.647805	0.921782	0.928749	426770	431328	384473	370704	399791	374885	421608	430418	386798	361748	384684	404124	4	4	0.13	43552	5	Actin-related protein 6 OS=Homo sapiens	ACTR6
Q92834-6	0.045234	0.140208	0.467603	0.442995	0.92299	0.928762	2250512	2290264	2142711	2151166	2077542	1940082	2223291	2285434	2155676	2099206	1999038	2091397	11	4	0.045	127043	4.2	Isoform 6 of X-linked retinitis pigmentosa GTPase regulator OS=Homo sapiens	RPGR
K7EP59	0.315561	0.177872	0.716647	0.485409	0.924772	0.92877	601625	608701	605895	541625	630146	507819	594348	607417	609562	528543	606336	547427	2	2	0.081	48456	7	Serine/threonine-protein kinase STK11 OS=Homo sapiens	STK11
Q8WX93	0.0087984	0.11985	0.405066	0.42237	0.922178	0.928785	3268505	3300935	3189238	2984874	3090036	2924324	3228973	3293972	3208536	2912776	2973274	3152406	15	12	0.102	150564	7.1	Palladin OS=Homo sapiens	PALLD
Q8TDB6	0.184034	0.0320798	0.611826	0.297622	0.923914	0.928847	2860198	2870755	2860460	2640089	2839091	2458546	2825605	2864702	2877770	2576320	2731813	2650300	9	6	0.103	83554	8.1	E3 ubiquitin-protein ligase DTX3L OS=Homo sapiens	DTX3L
H0Y997	0.375114	0.248899	0.758952	0.563019	0.924476	0.928865	1630933	1528181	1627141	1463016	1613590	1348172	1611207	1524958	1636986	1427676	1552617	1453322	8	7	0.259	38037	4.7	Thioredoxin domain-containing protein 15 (Fragment) OS=Homo sapiens	TXNDC15
Reverse_sp|Q8WUY9-2|DEP1B_HUMAN	0.305844	0.129025	0.711193	0.433247	0.926002	0.92887	3966280	4654894	4265014	3899137	4535645	3497860	3918314	4645085	4290828	3804960	4364268	3770681	4	1	0.013	54726	9	Isoform 2 of DEP domain-containing protein 1B OS=Homo sapiens	DEPDC1B
G3V2E7	0.0481336	0.0951386	0.469162	0.386072	0.922651	0.928884	28753852	28432122	27741268	25992310	27205164	25160699	28406095	28372190	27909160	25364495	26177208	27123126	67	40	0.544	62716	5.6	Kinesin light chain 1 OS=Homo sapiens	KLC1
Reverse_sp|E9PAV3|NACAM_HUMAN	0.318241	0.432896	0.718247	0.712717	0.920059	0.928908	3208252	2833691	2912418	2606024	2784163	2848357	3169454	2827720	2930047	2543081	2678965	3070520	1	1	0.004	205419	9.6	Nascent polypeptide-associated complex subunit alpha, muscle-specific form OS=Homo sapiens	NACA
Reverse_sp|Q6UYE1|LEU7_HUMAN	0.0651116	0.0386959	0.491754	0.312345	0.922375	0.92891	3032762	2870775	2969588	2783300	2755581	2645470	2996086	2864726	2987563	2716075	2651463	2851808	2	2	0.077	23924	7.9	Leukemia-associated protein 7 OS=Homo sapiens	DLEU7
Reverse_sp|Q5T4F7|SFRP5_HUMAN	0.775061	0.807344	0.938102	0.928898	0.923725	0.928928	3168	2227	1842	2059	2614	2012	3129	2222	1853	2009	2515	2168	1	1	0.032	35563	8.6	Secreted frizzled-related protein 5 OS=Homo sapiens	SFRP5
Reverse_sp|Q8NHY0-3|B4GN2_HUMAN	0.49219	0.404572	0.819677	0.696206	0.929393	0.929003	719622	1008057	812955	763659	972858	624731	710919	1005933	817876	745214	936099	673458	1	1	0.017	54204	8	Isoform 3 of Beta-1,4 N-acetylgalactosaminyltransferase 2 OS=Homo sapiens	B4GALNT2
Reverse_sp|Q9Y490|TLN1_HUMAN	0.0598424	0.255021	0.482425	0.567385	0.923148	0.929027	376198	385087	337748	334018	359589	320963	371647	384274	339791	325949	346001	345996	2	2	0.006	269765	6.1	Talin-1 OS=Homo sapiens	TLN1
Q15208	0.0811136	0.233607	0.515413	0.546943	0.921949	0.929071	4320165	4161375	4033371	3793498	3949697	3794914	4267915	4152602	4057780	3701869	3800454	4090901	11	8	0.163	54190	7.2	Serine/threonine-protein kinase 38 OS=Homo sapiens	STK38
Q9UJN7	0.312238	0.173468	0.716541	0.481867	0.925089	0.929077	963472	967066	961415	868092	999876	807346	951820	965028	967233	847124	962094	870315	3	3	0.061	40659	8.6	Zinc finger protein 391 OS=Homo sapiens	ZNF391
Q86UK7-3	0.106207	0.0128944	0.545412	0.245147	0.923221	0.929092	10128234	10069933	10186914	9369166	9748999	8933988	10005734	10048700	10248558	9142857	9380620	9630793	38	24	0.285	98124	8.4	Isoform 3 of Zinc finger protein 598 OS=Homo sapiens	ZNF598
Reverse_sp|Q8NHU6|TDRD7_HUMAN	0.577281	0.521827	0.859932	0.771556	0.924721	0.929094	128687	116067	142512	112486	134896	110731	127130	115822	143374	109769	129798	119366	2	2	0.025	123585	7.2	Tudor domain-containing protein 7 OS=Homo sapiens	TDRD7
G3V180	0.038041	0.0428727	0.455809	0.319762	0.92305	0.929101	30447228	31809505	30840182	28315972	30035726	27581371	30078980	31742437	31026817	27632020	28900801	29732590	96	43	0.653	84376	5	Dipeptidyl peptidase 3 OS=Homo sapiens	DPP3
Q49AR2	0.0754996	0.178108	0.505954	0.485639	0.922248	0.929104	3833507	3851655	3747723	3386123	3693670	3464165	3787143	3843533	3770404	3304332	3554103	3734354	12	10	0.287	49967	4.8	UPF0489 protein C5orf22 OS=Homo sapiens	C5orf22
P49674	0.178786	0.220692	0.609592	0.531912	0.923763	0.92911	17420773	19007249	17572991	17395817	16921617	15566698	17210099	18967198	17679361	16975659	16282245	16780850	8	8	0.161	47315	9.7	Casein kinase I isoform epsilon OS=Homo sapiens	CSNK1E
Reverse_tr|S4R3G2|S4R3G2_HUMAN	0.227179	0.0430424	0.649004	0.31978	0.92844	0.929122	247536	290768	227770	236535	283823	190896	244542	290155	229148	230822	273098	205785	1	1	0.123	10856	8.6	Tectonic-1 OS=Homo sapiens	TCTN1
Reverse_sp|Q86YJ5|MARH9_HUMAN	0.249099	0.43198	0.669378	0.712292	0.919276	0.929126	423349	346614	363523	356422	320345	365219	418229	345883	365723	347813	308241	393705	1	1	0.029	37772	9.1	E3 ubiquitin-protein ligase MARCH9 OS=Homo sapiens	MARCH9
Reverse_sp|P07954|FUMH_HUMAN	0.68582	0.722835	0.903845	0.885048	0.916391	0.929178	246733	245583	185292	271416	123119	226419	243749	245065	186413	264860	118467	244079	1	1	0.016	54637	8.8	Fumarate hydratase, mitochondrial OS=Homo sapiens	FH
A0A087WYX8	0.712409	0.719757	0.914458	0.883199	0.926754	0.929198	47032	55545	60325	67407	41362	42201	46463	55427	60690	65778	39799	45492	1	1	0.012	139962	5.2	FERM and PDZ domain-containing protein 4 OS=Homo sapiens	FRMPD4
Q86VY9	0.0805591	0.306128	0.515413	0.611302	0.924422	0.929222	334035	352467	283429	297056	326344	273226	329995	351724	285144	289881	314013	294536	1	1	0.039	54356	9.2	Transmembrane protein 200A OS=Homo sapiens	TMEM200A
Q92833-2	0.121507	0.000294392	0.564388	0.182534	0.924812	0.929237	80321	92560	84300	75412	89155	73277	79347	92363	84807	73589	85785	78991	4	4	0.031	106139	9.3	Isoform 2 of Protein Jumonji OS=Homo sapiens	JARID2
Q96PV0-3	0.156683	0.266985	0.593226	0.578292	0.922696	0.929253	314102	304729	289785	270227	296456	271693	310302	304085	291536	263698	285252	292882	4	2	0.012	140929	8.8	Isoform 3 of Ras/Rap GTPase-activating protein SynGAP OS=Homo sapiens	SYNGAP1
Reverse_tr|H0Y698|H0Y698_HUMAN	0.699133	0.732536	0.909601	0.890915	0.906571	0.929286	59414	61471	45455	50895	28641	71263	58695	61341	45730	49665	27558	76821	1	1	0.135	8434	9.1	Acyl-coenzyme A thioesterase 8 (Fragment) OS=Homo sapiens	ACOT8
Q9ULH4	0.0277013	0.232921	0.436667	0.545899	0.923893	0.929431	409111	433301	372046	369355	400867	351807	404163	432387	374297	360433	385720	379246	2	2	0.018	84731	6.7	Leucine-rich repeat and fibronectin type-III domain-containing protein 2 OS=Homo sapiens	LRFN2
O43665-3	0.0892892	0.307949	0.523255	0.612716	0.921741	0.929432	1201542	1155687	1098068	1061593	1062217	1061080	1187010	1153249	1104712	1035950	1022079	1143839	5	4	0.188	21210	7.5	Isoform 3 of Regulator of G-protein signaling 10 OS=Homo sapiens	RGS10
Reverse_sp|Q7Z794|K2C1B_HUMAN	0.720366	0.726472	0.916935	0.88707	0.932728	0.929434	213207	289178	237994	354238	187774	148560	210628	288568	239434	345682	180679	160147	1	1	0.021	61901	6	Keratin, type II cytoskeletal 1b OS=Homo sapiens	KRT77
H3BPY4	0.291539	0.211402	0.700835	0.521484	0.923517	0.929434	833944	749076	807611	732003	773668	702117	823857	747496	812498	714321	744434	756878	3	2	0.078	21948	6.4	Transmembrane protein 231 OS=Homo sapiens	TMEM231
Q99836-6	0.426023	0.531409	0.786906	0.777802	0.92171	0.929463	1024353	907560	841008	807131	897879	850818	1011963	905646	846097	787634	863951	917178	4	4	0.135	34097	7.5	Isoform 6 of Myeloid differentiation primary response protein MyD88 OS=Homo sapiens	MYD88
Reverse_tr|A0A0C4DGR0|A0A0C4DGR0_HUMAN	0.519348	0.420247	0.83365	0.706978	0.928439	0.929474	206571	225064	226239	199228	242692	168876	204072	224589	227608	194416	233522	182047	1	1	0.051	20080	9.9	Zinc finger and SCAN domain-containing protein 1 OS=Homo sapiens	ZSCAN1
P30085	0.0657433	0.120599	0.492458	0.422547	0.922362	0.929478	21885670	21476096	21872580	19588643	20666677	19914337	21620981	21430830	22004957	19115503	19885782	21467576	47	25	0.607	22222	5.6	UMP-CMP kinase OS=Homo sapiens	CMPK1
P57771-2	0.584038	0.541184	0.863948	0.783564	0.927254	0.929484	227023	212637	234521	192010	252972	180155	224277	212188	235940	187372	243412	194206	2	1	0.066	22970	9.2	Isoform 2 of Regulator of G-protein signaling 8 OS=Homo sapiens	RGS8
Reverse_sp|Q8NC74|RB8NL_HUMAN	0.494526	0.379445	0.820528	0.677614	0.927508	0.929506	998503	1109915	1133814	965020	1179094	863083	986428	1107576	1140677	941712	1134542	930400	1	1	0.018	71432	6.5	RBBP8 N-terminal-like protein OS=Homo sapiens	RBBP8NL
Reverse_tr|C9J0A5|C9J0A5_HUMAN	0.486001	0.388976	0.817036	0.685172	0.925718	0.92951	79736	81177	89391	71792	89335	70584	78771	81005	89932	70058	85959	76089	1	1	0.097	16392	4.9	E3 ubiquitin-protein ligase BRE1A (Fragment) OS=Homo sapiens	RNF20
Q8TDQ7	0.190192	0.104453	0.614979	0.400842	0.923699	0.929528	6636286	6366347	6551716	5943607	6373132	5745596	6556025	6352924	6591365	5800045	6132320	6193726	18	10	0.351	31085	7	Glucosamine-6-phosphate isomerase 2 OS=Homo sapiens	GNPDA2
Reverse_sp|Q9BZZ2-3|SN_HUMAN	0.903265	0.868796	0.97365	0.951852	0.914881	0.929549	586160	118542	401758	463163	172503	376613	579071	118291	404189	451976	165984	405986	2	1	0.006	181732	6.6	Isoform 3 of Sialoadhesin OS=Homo sapiens	SIGLEC1
Q5H9F3-2	0.376969	0.257212	0.760006	0.569106	0.926127	0.929584	666450	692792	686340	594533	733679	566257	658390	691331	690493	580172	705956	610423	3	3	0.022	166957	7.1	Isoform 2 of BCL-6 corepressor-like protein 1 OS=Homo sapiens	BCORL1
Q05655	0.00274045	0.168913	0.385143	0.477562	0.922101	0.929592	16933269	17029840	16826468	15499627	15702945	15630539	16728476	16993937	16928303	15125252	15109599	16849653	41	28	0.396	77505	7.8	Protein kinase C delta type OS=Homo sapiens	PRKCD
J3QRL5	0.0817498	0.0114587	0.515413	0.238398	0.923378	0.929595	4566343	4375649	4514161	4259768	4187466	3977883	4511116	4366425	4541481	4156877	4029240	4288142	11	7	0.353	17565	7.4	Growth factor receptor-bound protein 2 OS=Homo sapiens	GRB2
Reverse_sp|Q8N145|LGI3_HUMAN	0.767614	0.787534	0.935541	0.918648	0.914901	0.929604	320555	189907	285472	180754	250472	296975	316677	189506	287199	176387	241007	320137	2	2	0.068	61705	7.9	Leucine-rich repeat LGI family member 3 OS=Homo sapiens	LGI3
P48730	0.187137	0.233796	0.612108	0.547154	0.924267	0.929625	17279761	18886609	17423050	17297956	16776118	15456847	17070792	18846812	17528511	16880161	16142243	16662430	9	9	0.202	47330	9.7	Casein kinase I isoform delta OS=Homo sapiens	CSNK1D
Q96PE1	0.155735	0.131707	0.591935	0.434853	0.922706	0.92963	1385596	1358331	1422506	1226587	1346859	1270948	1368838	1355469	1431115	1196960	1295967	1370076	3	3	0.032	142647	8.4	Adhesion G protein-coupled receptor A2 OS=Homo sapiens	ADGRA2
Q8NCM2	0.606487	0.56696	0.87459	0.797357	0.924702	0.929645	408004	345973	441149	347602	410809	346724	403069	345243	443818	339205	395286	373767	2	2	0.02	111877	7.6	Potassium voltage-gated channel subfamily H member 5 OS=Homo sapiens	KCNH5
Reverse_sp|Q9NXA8-3|SIR5_HUMAN	0.817184	0.831844	0.951168	0.935589	0.928053	0.929651	2080	3556	3051	3033	2749	2280	2054	3548	3069	2959	2645	2457	1	1	0.041	31994	8.6	Isoform 3 of NAD-dependent protein deacylase sirtuin-5, mitochondrial OS=Homo sapiens	SIRT5
Reverse_sp|Q4L180-3|FIL1L_HUMAN	0.292273	0.109161	0.701578	0.406932	0.92649	0.929715	482482	528292	498818	471739	515506	411377	476647	527178	501837	460345	496028	443463	1	1	0.01	102232	6.6	Isoform 3 of Filamin A-interacting protein 1-like OS=Homo sapiens	FILIP1L
Reverse_tr|J3KTE4|J3KTE4_HUMAN	0.168586	0.225617	0.600822	0.537662	0.924673	0.929728	1816992	1753788	1601655	1577425	1732709	1472677	1795019	1750092	1611350	1539326	1667240	1587541	1	1	0.036	23248	11.5	Ribosomal protein L19 OS=Homo sapiens	RPL19
Q9P2T1	0.189412	0.0482191	0.614551	0.325161	0.9243	0.929755	9022969	9187186	9328976	8268475	9133186	8052766	8913842	9167816	9385433	8068753	8788081	8680844	28	16	0.408	37874	7.2	GMP reductase 2 OS=Homo sapiens	GMPR2
Q9BXM0	0.114251	0.0413554	0.553436	0.317056	0.924278	0.929757	3426331	3555279	3482397	3301122	3331358	3039173	3384894	3547786	3503473	3221387	3205481	3276218	6	4	0.028	154904	7.5	Periaxin OS=Homo sapiens	PRX
Reverse_sp|Q96MT8-3|CEP63_HUMAN	0.272391	0.459612	0.684444	0.733707	0.91735	0.929765	1936390	1324639	1608455	1648888	1164640	1653494	1912973	1321848	1618191	1609063	1120635	1782461	1	1	0.036	57908	6.3	Isoform 3 of Centrosomal protein of 63 kDa OS=Homo sapiens	CEP63
Q9Y6Z5	0.183632	0.0186834	0.611481	0.264556	0.922476	0.929793	25755	21012	25353	24026	20691	21812	25443	20967	25506	23445	19909	23513	1	1	0.071	26128	11.8	Putative uncharacterized protein MLLT4-AS1 OS=Homo sapiens	MLLT4-AS1
Q9GZR2	0.394146	0.227735	0.77211	0.539844	0.926686	0.929806	5307250	5538651	5621698	5178309	5603641	4478348	5243062	5526974	5655721	5053232	5391904	4827639	15	12	0.334	46672	9.8	RNA exonuclease 4 OS=Homo sapiens	REXO4
P32321	0.147826	0.204106	0.586969	0.513682	0.92307	0.929823	7979530	7664865	7664949	6951628	7533822	7030700	7883024	7648707	7711339	6783721	7249154	7579064	16	10	0.421	20016	7.6	Deoxycytidylate deaminase OS=Homo sapiens	DCTD
Reverse_tr|I3L2J0|I3L2J0_HUMAN	0.0662825	0.0206953	0.49441	0.271598	0.92452	0.92983	487522	494747	474186	457751	469117	419654	481625	493703	477054	446693	451391	452384	3	3	0.006	257746	8.1	Protein capicua homolog OS=Homo sapiens	CIC
Q9H974-4	0.110891	0.00199291	0.54717	0.219374	0.924259	0.929863	2570515	2580315	2584944	2421352	2473499	2255007	2539426	2574875	2600587	2362866	2380037	2430888	9	7	0.18	48203	6.6	Isoform 4 of Queuine tRNA-ribosyltransferase subunit QTRTD1 OS=Homo sapiens	QTRTD1
Q9BQ24	0.303346	0.496124	0.710336	0.756237	0.920722	0.929887	648498	605003	553008	559255	530425	573613	640655	603727	556354	545747	510382	618352	2	2	0.056	26506	8.4	Zinc finger FYVE domain-containing protein 21 OS=Homo sapiens	ZFYVE21
Q14005	0.256262	0.435865	0.673696	0.714947	0.919934	0.929903	1851969	2154961	1979402	1551800	1945462	2009771	1829572	2150419	1991382	1514319	1871953	2166526	2	2	0.017	141752	8.1	Pro-interleukin-16 OS=Homo sapiens	IL16
O43896	0.154863	0.0686102	0.591619	0.348951	0.924479	0.929908	8998990	8954754	8871524	8138006	8862734	7798650	8890150	8935870	8925210	7941432	8527849	8406906	33	21	0.212	122947	6.9	Kinesin-like protein KIF1C OS=Homo sapiens	KIF1C
P53778	0.111937	0.251245	0.548756	0.564727	0.922772	0.929955	839399	798801	781404	731313	765835	735594	829246	797114	786132	713648	736895	792965	6	5	0.204	41940	6.4	Mitogen-activated protein kinase 12 OS=Homo sapiens	MAPK12
O60674	0.412945	0.534365	0.783635	0.779835	0.922481	0.929969	93303	79423	72878	74792	77618	74155	92174	79255	73319	72985	74685	79938	1	1	0.009	130673	7.2	Tyrosine-protein kinase JAK2 OS=Homo sapiens	JAK2
Q9UPN7	0.415768	0.426707	0.784463	0.709083	0.9232	0.929975	1590569	1344845	1459870	1301802	1434053	1321872	1571329	1342005	1468703	1270355	1379863	1424968	12	7	0.099	96724	4.6	Serine/threonine-protein phosphatase 6 regulatory subunit 1 OS=Homo sapiens	PPP6R1
Reverse_tr|C9JRJ5|C9JRJ5_HUMAN	0.554492	0.493517	0.849482	0.754279	0.929689	0.929991	36360	33733	33646	31883	39039	25523	35919	33661	33849	31112	37563	27513	2	2	0.087	65535	7.5	LIM domain-containing protein 1 OS=Homo sapiens	LIMD1
Q5VW00	0.512922	0.516784	0.830346	0.768726	0.923927	0.930008	348497	300511	325469	274631	336161	289554	344282	299877	327439	267997	323459	312138	1	1	0.015	50803	9.2	DDB1- and CUL4-associated factor 12-like protein 2 OS=Homo sapiens	DCAF12L2
O95487-3	0.0734283	0.0469571	0.501776	0.323631	0.924308	0.930026	9759743	9670134	9445778	8931069	9326796	8432131	9641706	9649746	9502939	8715348	8974376	9089798	31	24	0.179	140421	6.6	Isoform 3 of Protein transport protein Sec24B OS=Homo sapiens	SEC24B
Q8IYI6	0.0488385	0.0414374	0.469162	0.31721	0.924694	0.930036	6438800	6692649	6299651	6067286	6287201	5613337	6360926	6678539	6337774	5920735	6049637	6051150	19	15	0.196	81799	5.5	Exocyst complex component 8 OS=Homo sapiens	EXOC8
Reverse_tr|E9PG32|E9PG32_HUMAN	0.231306	0.185133	0.652344	0.493749	0.925398	0.930065	5685832	6257005	5872366	5728264	5706761	5051120	5617073	6243821	5907911	5589909	5491135	5445091	3	3	0.016	454329	5.8	Dynein heavy chain 12, axonemal OS=Homo sapiens	DNAH12
Q9NW08	0.0935799	0.049226	0.527336	0.326583	0.924299	0.93007	4737108	4629362	4586444	4319687	4496750	4080222	4679814	4619598	4614199	4215345	4326835	4398458	18	14	0.108	127785	8.5	DNA-directed RNA polymerase III subunit RPC2 OS=Homo sapiens	POLR3B
P29084	0.0379547	0.0472946	0.455809	0.323883	0.924273	0.930096	13491280	13794336	13289860	12637394	12971983	11893452	13328113	13765255	13370288	12332150	12481829	12821089	38	22	0.605	33044	9.7	Transcription initiation factor IIE subunit beta OS=Homo sapiens	GTF2E2
Q92551	0.273267	0.208511	0.685329	0.519003	0.925382	0.9301	501303	551447	530428	509852	504850	450342	495237	550283	533636	497536	485772	485465	5	4	0.1	50236	7.2	Inositol hexakisphosphate kinase 1 OS=Homo sapiens	IP6K1
Q9Y6K5	0.060463	0.105844	0.482667	0.403494	0.923852	0.930103	3910975	3773930	3713030	3526121	3630592	3373293	3863672	3765973	3735498	3440949	3493408	3636393	14	13	0.15	121170	8.4	2'-5'-oligoadenylate synthase 3 OS=Homo sapiens	OAS3
Q9BVJ6	0.303911	0.106191	0.710477	0.403873	0.925339	0.930116	12420828	12417048	13145970	11893657	12394761	10859520	12270602	12390864	13225523	11606372	11926414	11706508	44	33	0.428	87978	7.9	U3 small nucleolar RNA-associated protein 14 homolog A OS=Homo sapiens	UTP14A
Reverse_sp|Q13393-3|PLD1_HUMAN	0.534541	0.661263	0.841959	0.850952	0.921769	0.930184	331704	411723	294014	301438	327747	327096	327692	410855	295793	294157	315363	352607	2	2	0.037	68898	9.3	Isoform PLD1C of Phospholipase D1 OS=Homo sapiens	PLD1
Q6ZS81-3	0.435186	0.334799	0.79202	0.638712	0.927456	0.930191	174683	187774	184978	154633	203833	149256	172570	187378	186097	150898	196131	160897	1	1	0.021	114923	5.7	Isoform 3 of WD repeat- and FYVE domain-containing protein 4 OS=Homo sapiens	WDFY4
P49840	0.0467773	0.0939192	0.467603	0.384095	0.923416	0.930207	5296190	5029371	5115060	4802452	4813378	4642285	5232134	5018767	5146015	4686452	4631500	5004360	18	14	0.329	50981	8.7	Glycogen synthase kinase-3 alpha OS=Homo sapiens	GSK3A
Q07954	0.472078	0.601642	0.809111	0.818141	0.921431	0.930207	154741	166319	136246	149286	128716	143374	152867	165967	137069	145678	123850	154556	3	3	0.007	504610	5.4	Prolow-density lipoprotein receptor-related protein 1 OS=Homo sapiens	LRP1
Q5THJ4	0.536252	0.452969	0.842886	0.728858	0.927596	0.930208	28297	30603	32697	30015	30367	24583	27954	30538	32894	29289	29219	26500	2	2	0.011	491920	6.6	Vacuolar protein sorting-associated protein 13D OS=Homo sapiens	VPS13D
H0YFX0	0.516979	0.62687	0.832128	0.833565	0.916384	0.930229	5509	3858	4171	4358	3285	4763	5442	3849	4196	4252	3160	5134	1	1	0.02	48502	5.9	Seizure protein 6 homolog (Fragment) OS=Homo sapiens	SEZ6
Reverse_sp|Q6ZRM9|YG024_HUMAN	0.110129	0.157875	0.54717	0.464525	0.922819	0.930234	407887	401605	424006	398776	361796	377723	402953	400758	426571	389143	348124	407183	2	2	0.093	21770	8.7	Putative uncharacterized protein FLJ46235 OS=Homo sapiens
Q9UBC5	0.0991372	0.0193316	0.533996	0.266492	0.924202	0.930254	3191892	2979838	3079251	2949164	2884948	2715661	3153288	2973557	3097887	2877931	2775940	2927471	7	5	0.047	118401	9.3	Unconventional myosin-Ia OS=Homo sapiens	MYO1A
Q13145	0.24533	0.206175	0.66626	0.515922	0.923731	0.930266	539151	456995	498101	471963	464960	443359	532630	456030	501115	460561	447389	477937	4	1	0.031	29108	7.8	BMP and activin membrane-bound inhibitor homolog OS=Homo sapiens	BAMBI
Q9Y6K9	0.286769	0.268122	0.696125	0.579342	0.923524	0.930355	1635521	1522214	1630902	1400456	1566418	1455545	1615737	1519002	1640768	1366626	1507226	1569067	11	7	0.189	48198	5.7	NF-kappa-B essential modulator OS=Homo sapiens	IKBKG
Reverse_sp|Q9H1K4|GHC2_HUMAN	0.890157	0.912664	0.969879	0.967999	0.930725	0.930401	203166	434344	260013	295291	319173	220883	200709	433428	261586	288158	307113	238111	1	1	0.025	33849	9.2	Mitochondrial glutamate carrier 2 OS=Homo sapiens	SLC25A18
Reverse_sp|Q9BZE3|BARH1_HUMAN	0.387076	0.22755	0.766196	0.539682	0.930537	0.930424	487176	608693	495799	477325	611723	392058	481284	607410	498800	465796	588609	422637	1	1	0.034	35074	8.9	BarH-like 1 homeobox protein OS=Homo sapiens	BARHL1
Q8NDB2-3	0.874606	0.887664	0.966599	0.959689	0.915756	0.930424	39808	18838	23544	16201	29038	30027	39326	18798	23686	15809	27940	32369	1	1	0.011	86460	5.4	Isoform 3 of B-cell scaffold protein with ankyrin repeats OS=Homo sapiens	BANK1
P46019	0.0992527	0.180792	0.534232	0.488948	0.923417	0.930474	2040510	1998097	1998306	1798424	1935646	1840519	2015829	1993883	2010399	1754983	1862505	1984069	8	7	0.042	138408	6.4	Phosphorylase b kinase regulatory subunit alpha, liver isoform OS=Homo sapiens	PHKA2
P42892-3	0.393198	0.224482	0.771767	0.536111	0.926537	0.930498	542618	496134	540446	514039	513015	436132	536053	495085	543714	501621	493629	470147	6	4	0.07	85562	5.8	Isoform C of Endothelin-converting enzyme 1 OS=Homo sapiens	ECE1
A0A0A0MRI0	0.287802	0.310182	0.697461	0.614591	0.923835	0.930523	308845	292203	298861	260307	298833	272227	305109	291586	300668	254018	287541	293458	3	3	0.188	18519	11.7	Cyclin-dependent kinase inhibitor 2A OS=Homo sapiens	CDKN2A
Q6UXU4-4	0.0250426	0.0725303	0.428843	0.353466	0.923974	0.930533	358755	361376	357629	330651	341657	323514	354416	360614	359793	322664	328747	348747	1	1	0.057	22738	7	Isoform 3 of Germ cell-specific gene 1-like protein OS=Homo sapiens	GSG1L
G5E9W8	0.089716	0.222956	0.523609	0.534481	0.922852	0.93054	2296053	2161680	2196777	2016528	2068919	2055683	2268283	2157122	2210072	1967820	1990743	2216017	7	5	0.477	21510	5.6	Glycogenin 1, isoform CRA_e OS=Homo sapiens	GYG1
Q70Z53-5	0.263171	0.0696738	0.67876	0.349659	0.928816	0.930573	1176052	1373422	1163170	1113930	1364861	969571	1161829	1370527	1170210	1087024	1313290	1045193	3	3	0.137	36919	9.3	Isoform 5 of Protein FRA10AC1 OS=Homo sapiens	FRA10AC1
Reverse_sp|Q16560|U1SBP_HUMAN	0.730696	0.756141	0.920503	0.903387	0.925144	0.930618	2433	1990	1642	1407	2460	1744	2403	1985	1651	1373	2367	1880	1	1	0.041	29450	9.9	U11/U12 small nuclear ribonucleoprotein 35 kDa protein OS=Homo sapiens	SNRNP35
Reverse_sp|Q9NV70|EXOC1_HUMAN	0.223226	0.0479777	0.646054	0.324612	0.924718	0.930619	2290972	2259560	2419415	2126945	2253387	2064905	2263266	2254798	2434060	2075573	2168244	2225961	2	2	0.021	101981	6.6	Exocyst complex component 1 OS=Homo sapiens	EXOC1
Reverse_sp|P51587|BRCA2_HUMAN	0.397334	0.308036	0.773122	0.612716	0.926613	0.930632	1125369	1076251	1098227	982445	1152675	922560	1111759	1073982	1104873	958715	1109120	994515	4	4	0.014	384204	6.7	Breast cancer type 2 susceptibility protein OS=Homo sapiens	BRCA2
Reverse_sp|P47755|CAZA2_HUMAN	0.555531	0.479042	0.849549	0.746517	0.927545	0.930632	612153	568715	653472	556906	643269	501257	604750	567515	657427	543454	618963	540353	2	1	0.042	32949	5.8	F-actin-capping protein subunit alpha-2 OS=Homo sapiens	CAPZA2
Q9UKT5	0.491713	0.399973	0.819522	0.693623	0.929124	0.930636	2734705	2834302	2796573	2456978	3136938	2178747	2701632	2828330	2813500	2397634	3018411	2348682	3	3	0.204	44136	6.2	F-box only protein 4 OS=Homo sapiens	FBXO4
Reverse_tr|H7C2G0|H7C2G0_HUMAN	0.955339	0.970612	0.988687	0.989229	0.915174	0.93064	8327	9842	3888	6043	6113	8030	8226	9821	3911	5897	5882	8656	1	1	0.08	15305	4	SH3 domain-binding glutamic acid-rich protein (Fragment) OS=Homo sapiens	SH3BGR
Reverse_tr|E7EU71|E7EU71_HUMAN	0.167186	0.164387	0.600288	0.472028	0.92399	0.930645	875840	830015	856668	770959	825081	771706	865248	828266	861853	752338	793906	831896	1	1	0.015	60983	5.9	Ephrin type-A receptor 6 OS=Homo sapiens	EPHA6
Reverse_tr|J3KN10|J3KN10_HUMAN	0.406785	0.444242	0.779876	0.721357	0.92468	0.930656	2142936	1998850	1938281	1721488	2102633	1797998	2117020	1994637	1950012	1679908	2023185	1938235	4	4	0.021	236828	7.1	Phosphatidylinositol 4-kinase alpha OS=Homo sapiens	PI4KA
Q5TFE4	0.0330639	0.0726181	0.450786	0.353571	0.924052	0.930717	27968678	28268117	28156040	25659480	26864961	25458900	27630432	28208532	28326451	25039715	25849866	27444596	48	28	0.565	51845	6.3	5'-nucleotidase domain-containing protein 1 OS=Homo sapiens	NT5DC1
Q6PI98	0.221798	0.0359631	0.6439	0.307457	0.927016	0.930722	174111	181849	171978	167160	176947	145300	172005	181465	173019	163122	170261	156632	1	1	0.068	20643	10	INO80 complex subunit C OS=Homo sapiens	INO80C
F8WB05	0.0476885	0.049752	0.468667	0.327645	0.925376	0.930723	5468879	5513269	5224048	5169366	5164310	4663146	5402739	5501649	5255665	5044507	4969176	5026852	10	7	0.137	45809	9	Ataxin-2 (Fragment) OS=Homo sapiens	ATXN2
Q8WYH8	0.525036	0.510827	0.836392	0.764296	0.927884	0.930771	48970	56217	52642	55361	49022	42064	48377	56098	52959	54023	47168	45344	2	2	0.1	27751	7.6	Inhibitor of growth protein 5 OS=Homo sapiens	ING5
P17706	0.177847	0.00834132	0.609578	0.237566	0.926163	0.930804	5822809	6003903	5854657	5500541	5853000	5022292	5752384	5991242	5890084	5367679	5631839	5414007	21	17	0.386	48473	8.3	Tyrosine-protein phosphatase non-receptor type 2 OS=Homo sapiens	PTPN2
Reverse_sp|Q9BT49|THAP7_HUMAN	0.651757	0.643116	0.891349	0.84116	0.925114	0.930817	129842	96160	122486	102990	117437	101964	128271	95957	123227	100502	112999	109916	1	1	0.026	34414	9.4	THAP domain-containing protein 7 OS=Homo sapiens	THAP7
Reverse_sp|Q5JSH3-3|WDR44_HUMAN	0.154516	0.0142216	0.591619	0.252777	0.925858	0.930837	397673	385091	382493	369277	377446	332139	392863	384279	384808	360358	363184	358044	1	1	0.014	48565	8.6	Isoform 3 of WD repeat-containing protein 44 OS=Homo sapiens	WDR44
M0QZ63	0.323726	0.131134	0.722385	0.434853	0.926051	0.930838	1487740	1480740	1578534	1406312	1500826	1303629	1469747	1477617	1588087	1372344	1444117	1405307	4	3	0.166	28129	7.2	Serine protease hepsin OS=Homo sapiens	HPN
O75891-3	0.412412	0.520065	0.78344	0.770592	0.918046	0.930869	29674	24984	28828	22916	24062	29666	29315	24931	29002	22362	23152	31979	1	1	0.029	99753	5.9	Isoform 3 of Cytosolic 10-formyltetrahydrofolate dehydrogenase OS=Homo sapiens	ALDH1L1
Q13464	0.0678545	0.0971614	0.496868	0.389651	0.924691	0.930893	12494939	12347487	12109020	11285902	11916331	10966439	12343814	12321448	12182298	11013297	11466063	11821766	42	34	0.264	158174	5.9	Rho-associated protein kinase 1 OS=Homo sapiens	ROCK1
Q5SW96	0.772876	0.781206	0.937662	0.915454	0.928735	0.930925	7843	5275	6106	4840	7961	5053	7748	5263	6142	4723	7660	5447	1	1	0.065	33885	6.7	Low density lipoprotein receptor adapter protein 1 OS=Homo sapiens	LDLRAP1
Reverse_sp|O75426-4|FBX24_HUMAN	0.326225	0.229352	0.723739	0.541586	0.926061	0.930925	450305	410346	425782	397287	427996	366033	444859	409481	428359	387691	411824	394582	1	1	0.016	63456	8.5	Isoform 4 of F-box only protein 24 OS=Homo sapiens	FBXO24
Q08209-3	0.152598	0.0278761	0.591417	0.287957	0.925486	0.930953	17409108	17513726	17548148	16031058	17227807	15302297	17198562	17476805	17654351	15643842	16576846	16495811	42	25	0.51	52672	6.2	Isoform 3 of Serine/threonine-protein phosphatase 2B catalytic subunit alpha isoform OS=Homo sapiens	PPP3CA
Reverse_sp|Q14209|E2F2_HUMAN	0.378291	0.454086	0.761352	0.72926	0.924474	0.931006	212006	204272	190026	169928	208283	182301	209442	203841	191176	165823	200413	196519	1	1	0.018	47506	4.9	Transcription factor E2F2 OS=Homo sapiens	E2F2
P07902	0.354375	0.446208	0.743285	0.722712	0.921265	0.931025	2618410	2031916	2354182	2133710	2048644	2270657	2586740	2027630	2368428	2082170	1971232	2447757	10	6	0.19	43363	7	Galactose-1-phosphate uridylyltransferase OS=Homo sapiens	GALT
B0QY35	0.195394	0.243826	0.62071	0.557425	0.925677	0.931039	17097428	18704735	17244999	17155454	16627590	15321490	16890665	18665322	17349384	16741102	15999328	16516517	8	7	0.186	36084	9.2	Casein kinase I isoform epsilon OS=Homo sapiens	CSNK1E
H0Y7J9	0.0313966	0.0731949	0.44624	0.355295	0.925561	0.931048	421024	452564	416402	387278	429856	376831	415931	451608	418921	377923	413612	406221	4	3	0.063	67527	6.9	Serine/threonine-protein kinase WNK2 (Fragment) OS=Homo sapiens	WNK2
Reverse_sp|Q8NFR9-2|I17RE_HUMAN	0.479125	0.383235	0.814953	0.680332	0.928013	0.931049	100562	93949	99307	89858	103241	79568	99345	93751	99908	87687	99340	85774	1	1	0.013	61658	8.8	Isoform 2 of Interleukin-17 receptor E OS=Homo sapiens	IL17RE
Q14690	0.216804	0.0823408	0.639637	0.368769	0.925399	0.93108	31554662	30200938	31613901	28701262	30344895	27357893	31173029	30137256	31805215	28008000	29198290	29491672	97	69	0.312	208699	8.9	Protein RRP5 homolog OS=Homo sapiens	PDCD11
O95342	0.498922	0.431515	0.822794	0.712151	0.927142	0.931083	2242393	2124856	2313800	1935092	2379632	1879559	2215274	2120377	2327804	1888353	2289718	2026157	3	3	0.033	146407	6.6	Bile salt export pump OS=Homo sapiens	ABCB11
Q7L2R6	0.562206	0.633972	0.852168	0.83631	0.920654	0.931092	972625	806691	808546	707017	816823	858686	960862	804991	813438	689939	785958	925659	3	2	0.029	61634	8.6	Zinc finger protein 765 OS=Homo sapiens	ZNF765
Reverse_tr|E9PN45|E9PN45_HUMAN	0.0435188	0.129096	0.467603	0.433247	0.922195	0.931123	35715	34558	38281	32092	32946	35070	35283	34485	38512	31316	31701	37805	1	1	0.104	7849	11.9	Pleckstrin homology domain-containing family A member 7 OS=Homo sapiens	PLEKHA7
K7EN60	0.141935	0.371442	0.581334	0.671261	0.923846	0.931132	8759790	8932818	8036347	8226262	7747917	7795418	8653847	8913985	8084980	8027566	7455157	8403427	24	8	0.62	15612	8.1	Uncharacterized protein C19orf43 OS=Homo sapiens	C19orf43
Q13332-3	0.139226	0.0502078	0.579224	0.328046	0.925445	0.931141	3135336	3067365	3086637	2858422	3019032	2719318	3097413	3060894	3105312	2789374	2904954	2931410	15	14	0.082	214656	6.5	Isoform PTPS-MEB of Receptor-type tyrosine-protein phosphatase S OS=Homo sapiens	PTPRS
Q6PIF6	0.106288	0.00565005	0.545412	0.237167	0.927359	0.931142	537067	605132	530017	507961	578561	464223	530571	603856	533223	495691	556698	500430	3	3	0.017	241597	8.6	Unconventional myosin-VIIb OS=Homo sapiens	MYO7B
Q9Y6R9	0.487444	0.467042	0.817562	0.7387	0.924102	0.931161	451810	341236	415016	376501	375750	364122	446345	340516	417527	367407	361551	392521	2	2	0.047	57368	10.3	Coiled-coil domain-containing protein 61 OS=Homo sapiens	CCDC61
Reverse_sp|O75417|DPOLQ_HUMAN	0.119824	0.125104	0.56244	0.429566	0.925347	0.931163	20204481	22842989	21631928	19771805	20925064	19154007	19960141	22794855	21762864	19294255	20134420	20647954	16	1	0.003	289618	7.4	DNA polymerase theta OS=Homo sapiens	POLQ
E7EWD9	0.224299	0.302908	0.646814	0.608044	0.924456	0.931169	409174	365921	365274	349193	364194	340834	404225	365149	367484	340758	350432	367417	2	2	0.031	56191	8.4	Steroid hormone receptor ERR2 (Fragment) OS=Homo sapiens	ESRRB
Reverse_tr|Q5JWT2|Q5JWT2_HUMAN	0.174582	0.0202713	0.606236	0.271598	0.926729	0.931191	1281063	1347215	1289177	1232592	1291872	1105955	1265569	1344375	1296980	1202820	1243058	1192214	4	4	0.026	157113	7.5	Mediator of RNA polymerase II transcription subunit 23 OS=Homo sapiens	MED23
Q8N6T3	0.125855	0.0577562	0.567054	0.337542	0.925122	0.931207	6996787	6919193	7017600	6359718	6791192	6215215	6912162	6904604	7060069	6206102	6534580	6699971	25	15	0.401	44668	5.7	ADP-ribosylation factor GTPase-activating protein 1 OS=Homo sapiens	ARFGAP1
Reverse_sp|Q9BY15|AGRE3_HUMAN	0.75321	0.81116	0.930083	0.930483	0.920811	0.931213	555177	666702	402747	462132	499773	534069	548462	665296	405184	450969	480888	575723	2	2	0.041	72621	8	Adhesion G protein-coupled receptor E3 OS=Homo sapiens	ADGRE3
Reverse_sp|Q9BSC4-4|NOL10_HUMAN	0.376802	0.219477	0.759981	0.530581	0.928935	0.931247	78002	89781	82847	78232	87888	66699	77058	89591	83347	76341	84567	71900	2	2	0.069	77148	8.5	Isoform 4 of Nucleolar protein 10 OS=Homo sapiens	NOL10
A0A0U1RQQ9	0.0451456	0.0479433	0.467603	0.324612	0.925141	0.931266	4201018	4294463	4202340	3885170	4090904	3771198	4150208	4285407	4227771	3791324	3936327	4065334	13	10	0.133	104112	8.2	SCY1-like protein 2 OS=Homo sapiens	SCYL2
Q86TN4	0.448137	0.413459	0.79833	0.701471	0.925937	0.931277	2643846	2212731	2404957	2224166	2409880	2089680	2611873	2208067	2419514	2170446	2318823	2252667	3	2	0.083	27742	10	tRNA 2'-phosphotransferase 1 OS=Homo sapiens	TRPT1
P06753-5	0.0224449	0.0792685	0.428843	0.363665	0.9255	0.931287	44129498	44668050	42413774	41435107	41675537	38325379	43595776	44573876	42670450	40434280	40100795	41314579	133	37	0.597	28870	4.8	Isoform 5 of Tropomyosin alpha-3 chain OS=Homo sapiens	TPM3
Reverse_sp|Q5VT99|LRC38_HUMAN	0.227748	0.290032	0.64933	0.598057	0.926526	0.931291	244100	234766	209947	208896	234781	194526	241148	234271	211217	203850	225910	209698	1	1	0.031	32082	5	Leucine-rich repeat-containing protein 38 OS=Homo sapiens	LRRC38
P06753	0.0266788	0.0678745	0.433719	0.347533	0.925494	0.93131	29634683	30107480	28739903	27784422	28201377	25903851	29276274	30044009	28913832	27113316	27135773	27924232	81	21	0.34	32950	4.7	Tropomyosin alpha-3 chain OS=Homo sapiens	TPM3
Q16576	0.184707	0.0543495	0.612108	0.333688	0.926998	0.931327	21363664	22522823	21332746	20849188	21316650	18292285	21105296	22475351	21461862	20345608	20511202	19719013	37	22	0.416	47820	5	Histone-binding protein RBBP7 OS=Homo sapiens	RBBP7
Reverse_sp|Q15652-3|JHD2C_HUMAN	0.307955	0.199153	0.713071	0.508927	0.925387	0.931331	287990	267554	291869	256092	277160	250933	284506	266989	293634	249906	266686	270503	3	3	0.023	263155	8.1	Isoform 3 of Probable JmjC domain-containing histone demethylation protein 2C OS=Homo sapiens	JMJD1C
Reverse_tr|E5RH10|E5RH10_HUMAN	0.361294	0.48453	0.748459	0.749478	0.922333	0.931337	521901	526684	496104	416283	507899	500535	515589	525574	499107	406228	488708	539575	1	1	0.036	22134	9.1	Integrator complex subunit 8 (Fragment) OS=Homo sapiens	INTS8
Q96CP2	0.370971	0.211521	0.754682	0.521616	0.927494	0.931352	5304645	5276760	5442341	4897088	5497813	4467025	5240487	5265633	5475277	4778804	5290074	4815431	18	11	0.779	14564	8.5	FLYWCH family member 2 OS=Homo sapiens	FLYWCH2
Reverse_sp|Q13724|MOGS_HUMAN	0.420424	0.486883	0.785609	0.750508	0.922495	0.93136	2333454	2396399	2407624	1788593	2461441	2334254	2305235	2391349	2422197	1745393	2368437	2516318	2	2	0.025	91918	8.9	Mannosyl-oligosaccharide glucosidase OS=Homo sapiens	MOGS
Q8IX15	0.0362871	0.268644	0.455809	0.579988	0.924193	0.931375	97488	96838	90779	89527	87535	86430	96309	96633	91328	87364	84227	93171	1	1	0.022	61241	4.9	Homeobox and leucine zipper protein Homez OS=Homo sapiens	HOMEZ
Reverse_sp|P04438|HV208_HUMAN	0.470837	0.507377	0.808763	0.762507	0.921879	0.931377	1368150	1014526	1261533	1095199	1086791	1177528	1351605	1012388	1269169	1068747	1045727	1269371	1	1	0.095	16323	7.1	Ig heavy chain V-II region SESS OS=Homo sapiens
Q9NYA1-3	0.367232	0.24112	0.752271	0.555333	0.926822	0.931416	156829	146416	155170	140654	154111	130104	154932	146107	156109	137256	148288	140251	1	1	0.033	43944	7.3	Isoform 3 of Sphingosine kinase 1 OS=Homo sapiens	SPHK1
Q8TCF1-4	0.0113655	0.153152	0.419055	0.459259	0.924536	0.931431	858721	862004	841702	807179	788353	773525	848333	860183	846794	787680	758562	833854	7	4	0.15	26018	8.5	Isoform 4 of AN1-type zinc finger protein 1 OS=Homo sapiens	ZFAND1
O00308	0.221735	0.256951	0.6439	0.568903	0.92457	0.931453	2139643	2068049	2100952	1836097	2075196	1921487	2113762	2063686	2113663	1791742	1996780	2071352	13	9	0.099	98912	7.1	NEDD4-like E3 ubiquitin-protein ligase WWP2 OS=Homo sapiens	WWP2
P35612-3	0.427961	0.282219	0.788116	0.591781	0.928587	0.931459	2069751	2138760	2172521	1941424	2252368	1731552	2044721	2134252	2185671	1894533	2167263	1866607	2	2	0.023	72721	6.5	Isoform 3 of Beta-adducin OS=Homo sapiens	ADD2
Q9NRD0	0.538604	0.654465	0.843389	0.847762	0.922983	0.931475	68409	83329	63111	66840	63850	67612	67581	83153	63493	65225	61437	72885	1	1	0.082	37068	7.7	F-box only protein 8 OS=Homo sapiens	FBXO8
O60423-3	0.0407573	0.0457857	0.460321	0.322836	0.924818	0.931505	275435	268041	274587	258151	252607	245801	272104	267476	276249	251915	243062	264972	1	1	0.006	143705	7.8	Isoform 3 of Phospholipid-transporting ATPase IK OS=Homo sapiens	ATP8B3
Q32MZ4	0.0426691	0.0462309	0.46737	0.322836	0.92599	0.931506	30010815	30715777	29112550	27894469	29173847	26121813	29647846	30651018	29288729	27220694	28071494	28159191	97	54	0.495	89253	4.7	Leucine-rich repeat flightless-interacting protein 1 OS=Homo sapiens	LRRFIP1
P78356	0.20341	0.241473	0.626511	0.555506	0.926648	0.931512	1900368	2185220	1945783	1910682	1953125	1725151	1877381	2180612	1957556	1864530	1879324	1859702	10	8	0.166	47378	7.3	Phosphatidylinositol 5-phosphate 4-kinase type-2 beta OS=Homo sapiens	PIP4K2B
Reverse_sp|Q9Y5F6|PCDGM_HUMAN	0.174122	0.398938	0.605734	0.693031	0.926971	0.931628	858564	950622	724232	749920	882880	715604	848181	948619	728615	731807	849521	771419	1	1	0.014	101921	5	Protocadherin gamma-C5 OS=Homo sapiens	PCDHGC5
J3QRP3	0.106372	0.00794511	0.545412	0.237566	0.925614	0.931636	174952	176439	179473	165897	168314	157164	172836	176067	180559	161890	161954	169422	1	1	0.039	17495	6.5	ADP-ribosylation factor-binding protein GGA3 (Fragment) OS=Homo sapiens	GGA3
Q02790	0.106403	0.00788255	0.545412	0.237566	0.926196	0.931666	166336409	171226124	168135346	157719339	163381457	147274502	164324804	170865256	169153002	153909880	157208115	158761366	235	79	0.793	51805	5.4	Peptidyl-prolyl cis-trans isomerase FKBP4 OS=Homo sapiens	FKBP4
Q9H0M0	0.068461	0.0620144	0.497173	0.341037	0.925297	0.93167	1734588	1671760	1689883	1584944	1612624	1517959	1713605	1668231	1700106	1546658	1551686	1636347	13	9	0.079	105202	5.9	NEDD4-like E3 ubiquitin-protein ligase WWP1 OS=Homo sapiens	WWP1
C9JYM0	0.349068	0.185562	0.739731	0.493823	0.926931	0.93168	562917	545655	583176	517987	565615	484531	556107	544503	586704	505474	544241	522322	4	4	0.182	15324	8.5	Ribonuclease P protein subunit p20 (Fragment) OS=Homo sapiens	POP7
Reverse_sp|Q8N6L1|KTAP2_HUMAN	0.0759997	0.0968345	0.505954	0.389004	0.924349	0.931731	1078698	990097	1058840	974496	958563	957966	1065653	988010	1065249	950959	922344	1032684	1	1	0.044	14679	9.6	Keratinocyte-associated protein 2 OS=Homo sapiens	KRTCAP2
Q16658	0.252986	0.365005	0.670976	0.667141	0.923559	0.931777	694240	629084	648222	581647	620180	619012	685841	627756	652141	567595	596744	667290	7	5	0.122	54530	7.2	Fascin OS=Homo sapiens	FSCN1
Q9BTV6	0.277978	0.25501	0.689441	0.567385	0.924519	0.931786	163162	146319	161977	140973	150132	144767	161188	146010	162956	137567	144458	156058	2	2	0.055	50575	6.6	Diphthine methyltransferase OS=Homo sapiens	DPH7
Reverse_tr|F8WB26|F8WB26_HUMAN	0.331165	0.136903	0.727698	0.440415	0.927074	0.931788	532550	536693	570739	518617	533014	468753	526109	535562	574193	506091	512874	505314	1	1	0.076	11820	10.1	Zinc finger CCCH domain-containing protein 15 OS=Homo sapiens	ZC3H15
P49841	0.0990474	0.132665	0.533996	0.43567	0.925038	0.931802	10145409	9672085	9842105	9063299	9425422	8947528	10022705	9651694	9901668	8844384	9069276	9645390	33	21	0.581	46744	8.8	Glycogen synthase kinase-3 beta OS=Homo sapiens	GSK3B
Reverse_sp|Q92932-3|PTPR2_HUMAN	0.584677	0.596573	0.864268	0.815482	0.923408	0.931839	144715	119967	147709	109104	139161	132540	142964	119713	148602	106468	133902	142876	2	1	0.018	114360	5.6	Isoform 3 of Receptor-type tyrosine-protein phosphatase N2 OS=Homo sapiens	PTPRN2
Reverse_tr|M0R1F9|M0R1F9_HUMAN	0.732605	0.711994	0.920929	0.879279	0.928651	0.931878	144767	110043	159381	131539	139700	113400	143016	109811	160345	128361	134421	122244	1	1	0.099	8988	10.3	Carnitine O-palmitoyltransferase 1, brain isoform (Fragment) OS=Homo sapiens	CPT1C
Reverse_sp|Q7RTP6-5|MICA3_HUMAN	0.563177	0.510127	0.85283	0.763876	0.930016	0.931901	50668	46541	49038	43603	54104	38305	50055	46442	49334	42549	52059	41292	1	1	0.007	121173	8.6	Isoform 5 of Protein-methionine sulfoxide oxidase MICAL3 OS=Homo sapiens	MICAL3
Q9HC44	0.264473	0.391386	0.679692	0.686826	0.924054	0.931913	124169	119884	116243	103298	117148	112487	122667	119631	116946	100803	112721	121260	1	1	0.036	52302	6.8	Vasculin-like protein 1 OS=Homo sapiens	GPBP1L1
Q4G0F5	0.0313736	0.22103	0.44624	0.532406	0.925303	0.931913	8864657	8335126	7921161	7984100	7798757	7461623	8757443	8317552	7969097	7791248	7504077	8043594	28	15	0.446	39155	7.3	Vacuolar protein sorting-associated protein 26B OS=Homo sapiens	VPS26B
Q8IWY9	0.254002	0.10893	0.671765	0.406932	0.926037	0.931927	700304	643480	698275	637159	652964	600900	691831	642122	702500	621768	628291	647767	5	4	0.043	134119	6.8	Codanin-1 OS=Homo sapiens	CDAN1
A0A0G2JJD3	0.294259	0.260767	0.703302	0.572335	0.926207	0.931932	11072565	10127004	10395635	9572986	10448438	9242272	10938653	10105655	10458549	9341761	10053639	9963132	23	15	0.253	67519	8.8	HLA-B associated transcript 5, isoform CRA_b OS=Homo sapiens	ABHD16A
Q92696	0.0651874	0.190448	0.491754	0.499617	0.925029	0.931947	7341805	7015379	6907221	6536334	6710785	6423078	7253011	7000587	6949023	6378454	6457214	6924051	20	17	0.312	65072	5.7	Geranylgeranyl transferase type-2 subunit alpha OS=Homo sapiens	RABGGTA
Reverse_sp|P21941|MATN1_HUMAN	0.583525	0.564547	0.8635	0.796255	0.92666	0.931956	473133	368793	434612	386022	429041	367854	467410	368015	437242	376697	412829	396544	2	1	0.036	53701	7.7	Cartilage matrix protein OS=Homo sapiens	MATN1
Q9UFH2	0.343641	0.220456	0.736321	0.531825	0.926781	0.931997	2594001	2446864	2623001	2320990	2558054	2223683	2562630	2441705	2638876	2264930	2461397	2397122	5	5	0.011	511792	5.8	Dynein heavy chain 17, axonemal OS=Homo sapiens	DNAH17
A0A087WXF2	0.167335	0.251593	0.600288	0.56511	0.921793	0.931997	288246	239011	292384	249075	234856	271608	284760	238506	294153	243059	225981	292792	2	1	0.05	16563	8.3	DNA-binding protein inhibitor ID-4 OS=Homo sapiens	ID4
A0A087WTA8	0.550061	0.474223	0.847686	0.744036	0.929828	0.932052	48635	48536	52817	51976	48201	39286	48046	48433	53136	50720	46379	42350	1	1	0.008	129151	9	Collagen alpha-2(I) chain OS=Homo sapiens	COL1A2
Q9H9Y6	0.0309789	0.0816517	0.44624	0.367959	0.925894	0.932054	9428172	9084590	8910332	8665441	8638460	8086988	9314144	9065434	8964251	8456133	8312050	8717731	30	25	0.189	128229	7.8	DNA-directed RNA polymerase I subunit RPA2 OS=Homo sapiens	POLR1B
O60493	0.140438	0.00907381	0.581168	0.237566	0.926617	0.932079	20024921	20037497	20070620	18649892	19556604	17513787	19782750	19995267	20192100	18199438	18817663	18879802	22	12	0.432	18762	8.7	Sorting nexin-3 OS=Homo sapiens	SNX3
Reverse_sp|Q9NWR8|MCUB_HUMAN	0.784068	0.815199	0.940795	0.931304	0.91886	0.932124	173102	133794	107834	97849	136740	146490	171008	133512	108486	95485	131573	157915	1	1	0.08	39082	9.2	Calcium uniporter regulatory subunit MCUb, mitochondrial OS=Homo sapiens	CCDC109B
P08183	0.037342	0.199262	0.455809	0.508927	0.924848	0.932127	3315315	3546113	3428175	3153528	3197490	3165299	3275223	3538641	3448926	3077362	3076675	3412183	1	1	0.01	141478	9	Multidrug resistance protein 1 OS=Homo sapiens	ABCB1
M0R2B7	0.0232256	0.0722154	0.428843	0.353466	0.926346	0.932164	6865771	7141956	6745884	6402465	6720517	6102051	6782728	7126893	6786701	6247811	6466572	6577977	30	25	0.284	126388	7.2	DNA polymerase OS=Homo sapiens	POLD1
P41247	0.304539	0.260794	0.710828	0.572335	0.925749	0.932167	1750059	1599106	1718571	1515734	1656051	1519668	1728891	1595732	1728969	1479122	1593475	1638193	8	6	0.289	27980	9.1	Patatin-like phospholipase domain-containing protein 4 OS=Homo sapiens	PNPLA4
Reverse_sp|P32019-3|I5P2_HUMAN	0.170528	0.115921	0.602814	0.416312	0.927441	0.93217	5099284	5659356	5239061	5036437	5235384	4565109	5037618	5647431	5270773	4914793	5037568	4921173	2	1	0.008	85621	5.7	Isoform 3 of Type II inositol 1,4,5-trisphosphate 5-phosphatase OS=Homo sapiens	INPP5B
Q9Y3A3	0.131941	0.186582	0.574297	0.495008	0.925981	0.932176	6754493	6193270	6123724	5964078	6078756	5617010	6672803	6180214	6160783	5820021	5849066	6055112	17	8	0.356	26032	5.8	MOB-like protein phocein OS=Homo sapiens	MOB4
Q8NAQ8	0.383845	0.459408	0.764745	0.733601	0.923087	0.932178	130428	117845	126412	104159	120227	121481	128850	117596	127177	101643	115684	130956	1	1	0.098	14168	11.5	Putative uncharacterized protein FLJ34945 OS=Homo sapiens
Q13099-3	0.419589	0.514061	0.785609	0.766872	0.924303	0.932192	3307775	2528709	2625622	2674687	2569620	2577241	3267771	2523378	2641512	2610083	2472525	2778255	7	7	0.092	92381	6.3	Isoform 3 of Intraflagellar transport protein 88 homolog OS=Homo sapiens	IFT88
Q9NXW2	0.351224	0.161319	0.741338	0.468244	0.928687	0.932246	3656781	3622588	3679919	3493256	3675520	3008969	3612553	3614949	3702187	3408875	3536637	3243652	16	11	0.272	41819	8.5	DnaJ homolog subfamily B member 12 OS=Homo sapiens	DNAJB12
Q9Y3B6	0.567318	0.573973	0.855199	0.801675	0.924768	0.932247	549254	392117	483230	440390	443528	433507	542610	391289	486153	429752	426769	467318	4	3	0.188	23061	5.9	ER membrane protein complex subunit 9 OS=Homo sapiens	EMC9
J3KPF0	0.0450875	0.293916	0.467603	0.601774	0.926755	0.932252	4807871	5188316	4326477	4395608	4729167	4148832	4749720	5177376	4352658	4289436	4550469	4472419	19	18	0.049	484359	6	Probable E3 ubiquitin-protein ligase HECTD4 OS=Homo sapiens	HECTD4
Reverse_sp|Q9GZR7|DDX24_HUMAN	0.279376	0.0825597	0.691404	0.369003	0.927068	0.932268	489634	431834	472675	459251	434853	398362	483712	430923	475535	448158	418421	429432	2	2	0.016	96332	9.1	ATP-dependent RNA helicase DDX24 OS=Homo sapiens	DDX24
Q3ZLR7	0.433934	0.321317	0.791185	0.625555	0.92959	0.932301	3168926	3397594	3329704	3290833	3266104	2642495	3130603	3390434	3349858	3211349	3142696	2848600	3	2	0.028	89432	8.8	Transcription factor SPT20 homolog-like 1 OS=Homo sapiens	SUPT20HL1
Reverse_sp|O95833|CLIC3_HUMAN	0.312577	0.443598	0.716541	0.720604	0.929686	0.932334	34752	51517	35584	35571	44667	33047	34331	51408	35799	34711	42979	35624	1	1	0.042	26648	6.4	Chloride intracellular channel protein 3 OS=Homo sapiens	CLIC3
Q8NHY5	0.23093	0.0343533	0.652272	0.30479	0.927305	0.93234	184773	184320	189366	175079	182013	160770	182538	183930	190511	170850	175135	173309	2	2	0.065	30982	9.3	Checkpoint protein HUS1B OS=Homo sapiens	HUS1B
H0Y9X2	0.197471	0.245214	0.622504	0.559267	0.926948	0.932344	17088960	18598882	17216287	17155827	16574552	15308994	16882298	18559691	17320495	16741465	15948291	16503045	11	9	0.545	19404	9.5	Casein kinase I isoform alpha (Fragment) OS=Homo sapiens	CSNK1A1
Reverse_sp|Q4ZG55|GREB1_HUMAN	0.11842	0.216472	0.56037	0.52691	0.926624	0.932348	1726915	1923574	1748622	1694854	1723626	1584468	1706030	1919521	1759206	1653918	1658499	1708051	2	2	0.008	216465	7	Protein GREB1 OS=Homo sapiens	GREB1
Q8TD19	0.217522	0.301258	0.640337	0.607442	0.925454	0.932349	11501823	10862180	10731977	9818864	10780767	10029167	11362715	10839277	10796924	9581693	10373408	10811394	37	24	0.288	107168	5.7	Serine/threonine-protein kinase Nek9 OS=Homo sapiens	NEK9
Reverse_tr|E9PB13|E9PB13_HUMAN	0.189445	0.278237	0.614551	0.58838	0.925413	0.93235	732838	698463	690028	630251	688906	643948	723975	696991	694204	615028	662876	694174	1	1	0.011	104258	8.9	Kinase suppressor of Ras 2 OS=Homo sapiens	KSR2
Reverse_sp|Q9Y5G2|PCDGE_HUMAN	0.505616	0.508042	0.8267	0.763006	0.915923	0.932368	2306	1030	1933	1	2654	2171	2278	1027	1944	1	2553	2340	1	1	0.023	100875	5.1	Protocadherin gamma-B2 OS=Homo sapiens	PCDHGB2
O95477	0.184893	0.0411478	0.612108	0.316537	0.927145	0.932438	1815309	1844767	1846770	1671523	1831019	1603100	1793356	1840880	1857948	1631151	1761835	1728137	1	1	0.004	254300	6.9	ATP-binding cassette sub-family A member 1 OS=Homo sapiens	ABCA1
P31150	0.0756354	0.0510866	0.505954	0.329106	0.926628	0.932498	41784626	42116498	41183939	38331887	40697422	36878011	41279263	42027704	41433177	37406014	39159644	39754329	119	56	0.743	50583	5.1	Rab GDP dissociation inhibitor alpha OS=Homo sapiens	GDI1
Q9NSV4-5	0.346357	0.20295	0.737242	0.512186	0.928091	0.932532	2121553	1944609	2038645	1922727	2026497	1716592	2095894	1940509	2050982	1876283	1949924	1850477	7	7	0.076	131486	7.1	Isoform 5 of Protein diaphanous homolog 3 OS=Homo sapiens	DIAPH3
P47813	0.125777	0.00209949	0.567054	0.219374	0.927553	0.932572	23074011	24639393	23578505	21865612	23681211	20580184	22794952	24587454	23721208	21337478	22786414	22185352	50	21	0.764	16460	5.2	Eukaryotic translation initiation factor 1A, X-chromosomal OS=Homo sapiens	EIF1AX
Q6ZN01	0.393747	0.246541	0.771767	0.560717	0.927229	0.932573	777000	723458	818264	711335	761831	676821	767603	721933	823217	694154	733045	729611	1	1	0.019	44632	7.1	MEF2-activating motif and SAP domain-containing transcriptional regulator OS=Homo sapiens	MAMSTR
Q9ULV3-5	0.21282	0.0470375	0.63623	0.323883	0.928444	0.932618	2132845	2188622	2106186	2075521	2099569	1792627	2107042	2184000	2118926	2025383	2020230	1932440	18	15	0.272	88520	6	Isoform 5 of Cip1-interacting zinc finger protein OS=Homo sapiens	CIZ1
Q9NQX4	0.0248952	0.168138	0.428843	0.476957	0.925697	0.932619	2987465	3057265	2946246	2701428	2885221	2736275	2951334	3050821	2964077	2636179	2776202	2949693	7	7	0.038	202809	7.7	Unconventional myosin-Vc OS=Homo sapiens	MYO5C
Q9NZM1-3	0.955674	0.969978	0.988789	0.989229	0.91755	0.93262	197838	277843	105301	186159	138101	208820	195445	277257	105938	181662	132882	225107	1	1	0.003	233322	6.1	Isoform 3 of Myoferlin OS=Homo sapiens	MYOF
Q2NKX9-3	0.560987	0.47853	0.851958	0.746293	0.930029	0.932627	44156	51801	54492	46711	52193	41018	43622	51691	54821	45582	50220	44217	1	1	0.071	14481	10.9	Isoform 2 of UPF0561 protein C2orf68 OS=Homo sapiens	C2orf68
P16118	0.273805	0.374986	0.686006	0.674142	0.924486	0.93264	1997750	1814866	1875264	1668242	1803913	1786209	1973587	1811038	1886610	1627945	1735749	1925524	9	6	0.13	54681	6.6	6-phosphofructo-2-kinase/fructose-2,6-bisphosphatase 1 OS=Homo sapiens	PFKFB1
Reverse_sp|Q86TC9|MYPN_HUMAN	0.498349	0.529712	0.822517	0.77667	0.928553	0.932667	275175	359820	306257	304270	304875	264857	271846	359061	308109	296920	293355	285514	2	2	0.015	145257	6.8	Myopalladin OS=Homo sapiens	MYPN
Q9H098-2	0.084716	0.114424	0.517076	0.414741	0.926405	0.932677	2860477	2984431	2889929	2571951	2897319	2622726	2825879	2978138	2907419	2509827	2787841	2827285	10	6	0.193	34759	7	Isoform 2 of Protein FAM107B OS=Homo sapiens	FAM107B
Reverse_sp|Q96S52|PIGS_HUMAN	0.486384	0.542547	0.817036	0.784019	0.923338	0.932679	636372	532235	592753	490764	562626	572941	628675	531112	596340	478909	541366	617627	3	3	0.038	61656	6.5	GPI transamidase component PIG-S OS=Homo sapiens	PIGS
Q9BTE6-3	0.134548	0.0817758	0.576989	0.368123	0.926906	0.932685	10094356	10199078	10055375	9124862	10051333	8954310	9972276	10177577	10116231	8904462	9671540	9652708	23	16	0.346	65702	6.5	Isoform 3 of Alanyl-tRNA editing protein Aarsd1 OS=Homo sapiens	AARSD1
P35250	0.0926388	0.0101517	0.527079	0.237566	0.927301	0.932709	13841160	14150733	13755829	13052569	13531115	12129003	13673767	14120902	13839081	12737303	13019839	13075017	28	18	0.508	39157	6.4	Replication factor C subunit 2 OS=Homo sapiens	RFC2
Q5QJE6	0.225066	0.0532962	0.647273	0.332867	0.927378	0.932726	9161616	8929489	9259390	8484054	8930634	7949549	9050808	8910661	9315426	8279125	8593184	8569572	32	22	0.267	84469	6.2	Deoxynucleotidyltransferase terminal-interacting protein 2 OS=Homo sapiens	DNTTIP2
Reverse_tr|D6RIA3|D6RIA3_HUMAN	0.642877	0.727122	0.888973	0.887235	0.921378	0.932727	635681	641231	481875	524126	506169	590213	627993	639879	484790	511466	487043	636246	3	3	0.013	190073	9	Protein LOC285556 OS=Homo sapiens	LOC285556
Q14246-3	0.606485	0.552796	0.87459	0.789188	0.930696	0.932736	227761	220400	250691	204872	258808	186739	225006	219935	252208	199923	249029	201304	1	1	0.014	95944	6.8	Isoform 3 of Adhesion G protein-coupled receptor E1 OS=Homo sapiens	ADGRE1
Reverse_tr|J3KSZ3|J3KSZ3_HUMAN	0.546494	0.45789	0.84595	0.73265	0.93054	0.932745	191694	187367	203746	179250	208014	155061	189375	186972	204979	174920	200154	167155	1	1	0.046	14476	8.7	Transmembrane protein 220 OS=Homo sapiens	TMEM220
A0A0B4J234	0.435986	0.566464	0.79222	0.797019	0.921745	0.932747	38141	39517	35855	30343	35569	38718	37679	39433	36072	29610	34225	41737	1	1	0.107	12502	7.2	Protein TRAV2 (Fragment) OS=Homo sapiens	TRAV2
Q8N7C7	0.10828	0.365878	0.546834	0.667189	0.926258	0.932789	250174	281188	236396	230155	250326	230661	247148	280595	237826	224596	240867	248651	1	1	0.023	34397	8.2	RING finger protein 148 OS=Homo sapiens	RNF148
Reverse_sp|Q00610|CLH1_HUMAN	0.271023	0.179163	0.684091	0.486724	0.928725	0.932795	826379	866569	811311	731790	888770	705208	816384	864742	816219	714113	855187	760210	4	2	0.009	191613	5.7	Clathrin heavy chain 1 OS=Homo sapiens	CLTC
Q9HCK8	0.14611	0.173607	0.58399	0.481867	0.925691	0.93281	5682532	5129836	5415728	5025458	5064816	4931928	5613801	5119014	5448500	4904069	4873435	5316591	25	23	0.103	290518	6.5	Chromodomain-helicase-DNA-binding protein 8 OS=Homo sapiens	CHD8
Q9Y217	0.0136776	0.137675	0.428843	0.441233	0.925746	0.932873	4131833	4026584	4025523	3774234	3793143	3711853	4081859	4018094	4049883	3683072	3649817	4001360	14	13	0.217	71968	7.7	Myotubularin-related protein 6 OS=Homo sapiens	MTMR6
Q96PU5	0.130145	0.0299665	0.571938	0.292397	0.927536	0.932887	14355295	14379754	14120182	13224104	14084081	12441569	14181675	14349437	14205632	12904686	13551905	13411952	43	33	0.346	111932	5.8	E3 ubiquitin-protein ligase NEDD4-like OS=Homo sapiens	NEDD4L
P17987	0.152015	0.0212187	0.591219	0.27368	0.927056	0.932905	88275556	87027413	89338286	81749391	85501284	78086515	87207940	86843951	89878964	79774831	82270588	84176934	204	78	0.795	60344	6.1	T-complex protein 1 subunit alpha OS=Homo sapiens	TCP1
Q7RTP6	0.15719	0.232788	0.593596	0.54589	0.926573	0.932952	5281827	4818706	4756653	4619734	4743869	4402664	5217939	4808541	4785430	4508138	4564612	4746045	29	24	0.139	224293	5.6	Protein-methionine sulfoxide oxidase MICAL3 OS=Homo sapiens	MICAL3
Q32MZ4-2	0.040737	0.0525495	0.460321	0.330615	0.927324	0.932967	31414844	31861947	30387928	29224840	30283051	27349677	31034896	31794774	30571827	28518933	29138787	29482825	98	54	0.506	86404	4.7	Isoform 2 of Leucine-rich repeat flightless-interacting protein 1 OS=Homo sapiens	LRRFIP1
Reverse_sp|Q9NSD4|ZN275_HUMAN	0.286322	0.180809	0.695976	0.488948	0.925659	0.932996	349612	302144	355813	312394	310666	309605	345384	301507	357966	304848	298927	333753	1	1	0.021	48443	9.1	Zinc finger protein 275 OS=Homo sapiens	ZNF275
Q9Y4C4	0.557092	0.570601	0.850308	0.799131	0.925137	0.933005	88417	75290	88100	67822	85582	79552	87347	75130	88632	66183	82348	85755	2	2	0.024	116950	7.9	Malignant fibrous histiocytoma-amplified sequence 1 OS=Homo sapiens	MFHAS1
Q13107	0.0978309	0.246503	0.532988	0.560717	0.925741	0.933016	5157086	4957601	4869341	4536542	4749805	4584988	5094710	4947147	4898804	4426962	4570326	4942591	23	17	0.192	108565	5.7	Ubiquitin carboxyl-terminal hydrolase 4 OS=Homo sapiens	USP4
Reverse_sp|Q13009|TIAM1_HUMAN	0.15741	0.180829	0.593697	0.488948	0.927143	0.933031	2266875	2248114	2170420	1997896	2226124	1974311	2239458	2243374	2183554	1949638	2142008	2128298	7	2	0.019	177507	6.6	T-lymphoma invasion and metastasis-inducing protein 1 OS=Homo sapiens	TIAM1
Q9UKJ3	0.352305	0.366481	0.741645	0.667469	0.924334	0.933031	4536390	3619546	4363907	3825952	3770614	3975947	4481525	3611915	4390315	3733539	3628139	4286052	12	10	0.055	164197	8.7	G patch domain-containing protein 8 OS=Homo sapiens	GPATCH8
P23975	0.149461	0.109138	0.588339	0.406932	0.929013	0.933037	61020	63410	56364	54783	62800	50377	60282	63276	56705	53459	60427	54306	1	1	0.034	69332	7.5	Sodium-dependent noradrenaline transporter OS=Homo sapiens	SLC6A2
P25205	0.024225	0.125067	0.428843	0.429532	0.927228	0.93307	44778674	46594245	43425550	42474987	42959774	39554092	44237111	46496017	43688354	41449046	41336512	42639130	125	64	0.697	90981	5.8	DNA replication licensing factor MCM3 OS=Homo sapiens	MCM3
Reverse_sp|O76027|ANXA9_HUMAN	0.105151	0.109416	0.545412	0.406932	0.928152	0.933099	1600465	1900254	1691601	1558635	1755287	1505342	1581110	1896249	1701840	1520989	1688964	1622753	2	2	0.061	38364	5.8	Annexin A9 OS=Homo sapiens	ANXA9
Reverse_sp|Q8IVU3|HERC6_HUMAN	0.675726	0.662543	0.90063	0.850959	0.933088	0.933103	5210	6106	6095	6472	5551	4223	5146	6093	6131	6315	5341	4552	1	1	0.012	115126	8	Probable E3 ubiquitin-protein ligase HERC6 OS=Homo sapiens	HERC6
Reverse_sp|O60381-3|HBP1_HUMAN	0.832503	0.836781	0.956065	0.937506	0.933249	0.933157	2367	3213	3888	3456	3004	2376	2338	3206	3911	3372	2890	2561	1	1	0.039	57700	6.2	Isoform 3 of HMG box-containing protein 1 OS=Homo sapiens	HBP1
Reverse_sp|Q92685|ALG3_HUMAN	0.643533	0.665962	0.889113	0.852781	0.926772	0.933183	1839	3471	3143	2110	3040	2684	1816	3463	3162	2059	2925	2893	1	1	0.03	50126	9.4	Dol-P-Man:Man(5)GlcNAc(2)-PP-Dol alpha-1,3-mannosyltransferase OS=Homo sapiens	ALG3
O00204	0.197164	0.0215753	0.622152	0.273832	0.928391	0.933195	631442	656775	647035	607696	635019	553955	623805	655389	650949	593016	611024	597160	5	3	0.129	41308	5.4	Sulfotransferase family cytosolic 2B member 1 OS=Homo sapiens	SULT2B1
Q9Y252	0.537579	0.601332	0.84324	0.818141	0.923138	0.933223	493626	326758	401773	386376	346764	395080	487656	326068	404204	377043	333661	425894	2	2	0.077	78091	8.9	E3 ubiquitin-protein ligase RNF6 OS=Homo sapiens	RNF6
P35968	0.902869	0.928718	0.973459	0.974226	0.922188	0.933236	752171	1052284	494137	721237	639404	759094	743074	1050065	497127	703816	615243	818300	2	2	0.019	151526	5.9	Vascular endothelial growth factor receptor 2 OS=Homo sapiens	KDR
Q9NX57	0.108511	0.257983	0.546924	0.56973	0.925014	0.933257	444861	380188	406498	390585	365114	383499	439480	379385	408957	381149	351317	413408	3	3	0.167	26277	6.5	Ras-related protein Rab-20 OS=Homo sapiens	RAB20
O14939	0.603731	0.561854	0.87349	0.794526	0.930185	0.933274	6331065	5429930	6250611	5422644	6426295	4905192	6254502	5418488	6288445	5291672	6183481	5287781	4	3	0.021	105987	7.6	Phospholipase D2 OS=Homo sapiens	PLD2
Reverse_sp|P04264|K2C1_HUMAN	0.616471	0.637317	0.877675	0.837565	0.924654	0.93328	401423	273116	349547	312037	313024	321864	396568	272540	351662	304500	301196	346968	1	1	0.022	66039	8.1	Keratin, type II cytoskeletal 1 OS=Homo sapiens	KRT1
Q9H8G2	0.582773	0.633715	0.863188	0.83631	0.922438	0.933283	6688042	4352876	5645542	5124686	4735120	5532411	6607161	4343702	5679712	5000907	4556203	5963920	9	7	0.197	38368	4.7	Caspase activity and apoptosis inhibitor 1 OS=Homo sapiens	CAAP1
O75629	0.648178	0.618721	0.889943	0.827183	0.931867	0.933292	276995	247424	282546	234030	307593	210361	273644	246902	284255	228376	295970	226768	2	2	0.095	24075	7.6	Protein CREG1 OS=Homo sapiens	CREG1
F5H2F4	0.0317491	0.0673248	0.446777	0.347106	0.926825	0.933317	108675902	110253594	108985271	100726039	104633935	98559733	107361584	110021202	109644883	98293145	100680329	106247000	204	92	0.655	110613	8.4	C-1-tetrahydrofolate synthase, cytoplasmic OS=Homo sapiens	MTHFD1
Q9NSC5-5	0.0423845	0.146707	0.466566	0.450484	0.927176	0.933318	458438	502937	468393	438955	460294	426398	452893	501875	471226	428352	442900	459654	4	4	0.154	35954	5.4	Isoform 5 of Homer protein homolog 3 OS=Homo sapiens	HOMER3
Q9Y6R4	0.190602	0.42265	0.615553	0.706986	0.922163	0.933333	1	1470	1137	1	1343	1061	1	1466	1143	1	1292	1143	1	1	0.018	181684	6.3	Mitogen-activated protein kinase kinase kinase 4 OS=Homo sapiens	MAP3K4
Q99832	0.20183	0.166277	0.625353	0.47478	0.926394	0.93336	83172883	75683485	81727914	73693657	76055925	73126231	82166966	75523927	82222535	71913664	73182117	78829760	206	68	0.777	59367	7.6	T-complex protein 1 subunit eta OS=Homo sapiens	CCT7
Reverse_tr|F8WEZ2|F8WEZ2_HUMAN	0.463972	0.506975	0.805571	0.762372	0.927666	0.933377	155066	181651	169629	169596	151747	148377	153190	181268	170655	165499	146013	159949	1	1	0.058	11354	9	FYVE, RhoGEF and PH domain-containing protein 2 OS=Homo sapiens	FGD2
Q15404	0.140342	0.178872	0.581168	0.486553	0.926595	0.933387	6130776	5741990	5863323	5421257	5656675	5356238	6056626	5729883	5898805	5290311	5442934	5773998	19	12	0.477	31540	8.6	Ras suppressor protein 1 OS=Homo sapiens	RSU1
A0A0U1RRH6	0.225778	0.159259	0.647863	0.465292	0.92717	0.933391	2807508	2599120	2736307	2496904	2629913	2423066	2773551	2593637	2752865	2436593	2530539	2612051	11	8	0.101	106986	5.3	PHD finger protein 14 OS=Homo sapiens	PHF14
I3L232	0.284239	0.277593	0.694293	0.587878	0.929132	0.933392	203248	219791	196129	173506	225664	176119	200790	219327	197316	169315	217137	189855	1	1	0.044	21231	8.8	HCG30384, isoform CRA_d OS=Homo sapiens	B3GNTL1
O96007	0.137328	0.0995119	0.57865	0.393563	0.9275	0.933396	3427195	3459439	3411972	3085875	3414101	3051984	3385748	3452147	3432623	3011339	3285099	3290026	6	5	0.303	20944	5.4	Molybdopterin synthase catalytic subunit OS=Homo sapiens	MOCS2
Q8TEV9	0.0475156	0.0469296	0.468643	0.323631	0.92785	0.933403	2850030	3044835	2863423	2685347	2874998	2566034	2815561	3038416	2880754	2620485	2766366	2766171	8	7	0.091	105022	5.6	Smith-Magenis syndrome chromosomal region candidate gene 8 protein OS=Homo sapiens	SMCR8
O43237	0.219668	0.130854	0.642101	0.434818	0.927337	0.933412	14007184	13497403	14072755	12551662	13626106	12378421	13837775	13468941	14157920	12248485	13111233	13343879	44	25	0.431	54099	6.4	Cytoplasmic dynein 1 light intermediate chain 2 OS=Homo sapiens	DYNC1LI2
Reverse_sp|Q9BPX6-3|MICU1_HUMAN	0.618537	0.568491	0.878893	0.797919	0.932288	0.933413	201027	187245	208711	181533	221561	153466	198595	186850	209974	177148	213189	165435	1	1	0.031	54582	8.3	Isoform 3 of Calcium uptake protein 1, mitochondrial OS=Homo sapiens	MICU1
Q6ZMJ2-3	0.161351	0.0601386	0.5964	0.340451	0.928634	0.933428	1067845	1113422	1064894	1042380	1047729	924387	1054931	1111074	1071339	1017203	1008140	996485	3	1	0.017	38702	6.1	Isoform 3 of Scavenger receptor class A member 5 OS=Homo sapiens	SCARA5
Reverse_sp|Q8IYM0|F186B_HUMAN	0.0928454	0.322094	0.527117	0.626459	0.926336	0.933454	317856	354754	318632	301398	313175	303650	314012	354006	320560	294118	301341	327333	1	1	0.009	103722	9	Protein FAM186B OS=Homo sapiens	FAM186B
Q96SI1	0.713071	0.734642	0.914604	0.89205	0.931668	0.933464	365091	488143	380789	490776	347680	311244	360675	487114	383094	478922	334543	335520	1	1	0.035	31942	7.4	BTB/POZ domain-containing protein KCTD15 OS=Homo sapiens	KCTD15
Q5TCS8	0.585728	0.509744	0.864493	0.763876	0.931371	0.93348	686557	602505	693307	651463	676247	518611	678254	601234	697503	635727	650695	559060	2	2	0.009	221411	5	Adenylate kinase 9 OS=Homo sapiens	AK9
Reverse_sp|Q9UJU6-3|DBNL_HUMAN	0.621945	0.574746	0.880741	0.802206	0.932087	0.933486	54216	48912	55133	48382	58202	40929	53559	48808	55465	47212	56002	44120	2	2	0.03	49042	5	Isoform 3 of Drebrin-like protein OS=Homo sapiens	DBNL
Q9H4A6	0.0508467	0.0410425	0.471298	0.316489	0.928197	0.933486	14906879	15047027	14209382	13931165	14321708	12739358	14726591	15015306	14295378	13594671	13780558	13732972	37	20	0.628	33811	6.4	Golgi phosphoprotein 3 OS=Homo sapiens	GOLPH3
Reverse_sp|O00764-3|PDXK_HUMAN	0.358357	0.308305	0.746149	0.612716	0.928224	0.933531	159284	142854	148277	137489	150415	130182	157357	142553	149174	134168	144731	140335	1	1	0.05	26827	6.5	Isoform 3 of Pyridoxal kinase OS=Homo sapiens	PDXK
Reverse_tr|A0A075B746|A0A075B746_HUMAN	0.670359	0.643327	0.897697	0.841205	0.936307	0.933548	73402	97855	86401	86293	97128	57826	72514	97648	86924	84208	93458	62336	1	1	0.092	10688	9.9	28S ribosomal protein S21, mitochondrial OS=Homo sapiens	MRPS21
Q9Y4F5	0.00169323	0.146069	0.385143	0.449377	0.927201	0.933592	2511866	2548626	2418040	2341392	2362987	2229725	2481475	2543242	2432664	2284830	2273692	2403628	25	21	0.156	171687	6.8	Centrosomal protein of 170 kDa protein B OS=Homo sapiens	CEP170B
O75691	0.315489	0.111901	0.716593	0.411269	0.928778	0.933596	15583028	15478462	16346716	14798670	15617995	13615056	15394551	15445819	16445632	14441211	15027851	14676962	66	58	0.218	318385	7.4	Small subunit processome component 20 homolog OS=Homo sapiens	UTP20
Q5T160	0.265119	0.231677	0.6806	0.544021	0.927297	0.933606	4115297	3615217	3839014	3600715	3695429	3432249	4065526	3607595	3862246	3513743	3555793	3699949	12	10	0.173	65505	8.2	Probable arginine--tRNA ligase, mitochondrial OS=Homo sapiens	RARS2
O75334-3	0.00573848	0.12224	0.385143	0.424471	0.927748	0.933641	8095244	8351537	7766583	7554585	7787569	7121739	7997333	8333925	7813581	7372107	7493306	7677198	30	20	0.164	142602	6.1	Isoform 3 of Liprin-alpha-2 OS=Homo sapiens	PPFIA2
Q9H4L5-3	0.125143	0.281752	0.566768	0.59135	0.927018	0.933647	624074	624127	580366	545102	599414	550598	616525	622811	583878	531935	576763	593540	5	5	0.082	97325	6.9	Isoform 1c of Oxysterol-binding protein-related protein 3 OS=Homo sapiens	OSBPL3
Q3ZCX4	0.535228	0.458152	0.842127	0.732841	0.929002	0.933649	1643389	1325882	1587523	1461272	1484931	1287068	1623513	1323086	1597130	1425976	1428821	1387453	5	3	0.039	74369	8.2	Zinc finger protein 568 OS=Homo sapiens	ZNF568
B4E0Y9	0.085577	0.107872	0.517827	0.405949	0.927383	0.933657	11892715	11797733	11627110	10741267	11466427	10545198	11748880	11772862	11697478	10481822	11033162	11367679	28	19	0.308	49184	5.7	Serine/threonine-protein kinase 26 OS=Homo sapiens	STK26
P19388	0.183149	0.00891212	0.611481	0.237566	0.928908	0.933672	5353831	5553641	5425883	5110378	5391790	4670023	5289078	5541930	5458718	4986942	5188059	5034262	17	11	0.59	24551	6	DNA-directed RNA polymerases I, II, and III subunit RPABC1 OS=Homo sapiens	POLR2E
Q13625-3	0.07605	0.200735	0.505954	0.509664	0.9267	0.93369	712044	699322	685402	633196	671601	638278	703430	697847	689549	617901	646223	688059	4	4	0.036	126323	6.2	Isoform 3 of Apoptosis-stimulating of p53 protein 2 OS=Homo sapiens	TP53BP2
Q8TBK2	0.404381	0.253038	0.777913	0.566208	0.929234	0.93371	789287	749088	812952	727726	788983	668225	779740	747508	817871	710148	759170	720343	3	3	0.061	53189	5.3	N-lysine methyltransferase SETD6 OS=Homo sapiens	SETD6
Q96BJ8	0.315978	0.37458	0.716976	0.673881	0.927001	0.93374	2442992	2136883	2168244	2051812	2179767	2023933	2413444	2132373	2181362	2002248	2097398	2181787	16	12	0.249	81467	6.3	Engulfment and cell motility protein 3 OS=Homo sapiens	ELMO3
P07199	0.144983	0.130802	0.583686	0.434808	0.926631	0.933746	4318714	3992425	4262241	3862600	3949172	3839112	4266486	3984011	4288039	3769305	3799953	4138549	5	5	0.077	65171	4.6	Major centromere autoantigen B OS=Homo sapiens	CENPB
D3DQV9	0.0405545	0.224251	0.460321	0.535733	0.92685	0.933772	32852408	32498470	30972023	29508273	30594046	29174577	32455082	32429948	31159462	28795526	29438029	31450065	93	59	0.555	102330	7.1	Eukaryotic translation initiation factor 4 gamma 2 (Fragment) OS=Homo sapiens	EIF4G2
Q9UMY4-3	0.156098	0.0393901	0.592106	0.31291	0.92842	0.933822	14810481	14985865	14833821	13617729	14791793	13026024	14631368	14954277	14923602	13288813	14232885	14042006	25	14	0.696	18342	7.3	Isoform 3 of Sorting nexin-12 OS=Homo sapiens	SNX12
Q8ND24	0.0606825	0.100353	0.482747	0.394637	0.927166	0.933827	6715465	6603574	6618018	6102461	6365673	6016836	6634239	6589643	6658061	5955051	6125130	6486111	36	26	0.361	77667	6.9	RING finger protein 214 OS=Homo sapiens	RNF214
Q6P2C8	0.175483	0.219183	0.607381	0.530355	0.927896	0.933836	2312859	2133768	2087377	2028919	2118944	1915011	2284885	2129268	2100009	1979912	2038875	2064374	9	5	0.18	35432	9.3	Mediator of RNA polymerase II transcription subunit 27 OS=Homo sapiens	MED27
Reverse_sp|P35749-3|MYH11_HUMAN	0.579381	0.508509	0.860709	0.763242	0.932223	0.933849	196250	185585	202392	181209	211231	152190	193876	185193	203617	176832	203249	164060	1	1	0.006	224326	5.5	Isoform 3 of Myosin-11 OS=Homo sapiens	MYH11
Reverse_sp|Q8TF17|S3TC2_HUMAN	0.275412	0.068643	0.686511	0.349006	0.929374	0.933869	5613991	5593364	5687918	5330168	5584103	4787753	5546099	5581578	5722346	5201429	5373111	5161181	4	3	0.019	144776	6.4	SH3 domain and tetratricopeptide repeat-containing protein 2 OS=Homo sapiens	SH3TC2
Q96CN4	0.0258144	0.133495	0.430186	0.436116	0.927916	0.933884	428073	442940	412357	390397	420804	379658	422894	442005	414850	380966	404902	409269	5	4	0.069	91376	5.3	EVI5-like protein OS=Homo sapiens	EVI5L
P11586	0.0320377	0.0689513	0.446777	0.349329	0.927384	0.933889	108272440	109788024	108563986	100393930	104257241	98255205	106962998	109556612	109221045	97969054	100317866	105918717	209	96	0.749	101559	7.3	C-1-tetrahydrofolate synthase, cytoplasmic OS=Homo sapiens	MTHFD1
E9PPY4	0.127142	0.372862	0.568593	0.672438	0.926453	0.933904	1088804	1156964	1037899	1017687	1015395	1009081	1075635	1154524	1044179	993105	977027	1087785	4	3	0.311	13556	9.9	G patch domain-containing protein 4 OS=Homo sapiens	GPATCH4
Q75N03	0.43193	0.284013	0.790087	0.59319	0.930493	0.933913	998761	948151	998596	931485	1002307	806982	986682	946151	1004640	908986	964435	869922	3	3	0.051	54519	8.3	E3 ubiquitin-protein ligase Hakai OS=Homo sapiens	CBLL1
Q86UU0-4	0.0125039	0.12506	0.427739	0.429532	0.927735	0.933933	2498574	2511078	2397712	2353092	2326209	2192769	2468351	2505780	2412218	2296253	2238310	2363790	13	10	0.081	152547	8.7	Isoform 4 of B-cell CLL/lymphoma 9-like protein OS=Homo sapiens	BCL9L
P52735-3	0.0492274	0.107867	0.469828	0.405949	0.927451	0.933953	5190683	5178146	5092234	4722322	4970908	4646141	5127900	5167225	5123049	4608256	4783074	5008513	21	17	0.221	97032	6.9	Isoform 3 of Guanine nucleotide exchange factor VAV2 OS=Homo sapiens	VAV2
X6RLX0	0.00537227	0.133647	0.385143	0.436116	0.927319	0.933963	7023246	7049596	6826572	6481862	6609327	6289229	6938298	7034726	6867880	6325293	6359579	6779754	31	28	0.286	128475	6	ELKS/Rab6-interacting/CAST family member 1 OS=Homo sapiens	ERC1
Q86T24	0.397321	0.379209	0.773122	0.677439	0.928822	0.933967	754736	651490	664710	638673	692507	592350	745607	650117	668733	623246	666339	638550	3	3	0.068	74485	5.1	Transcriptional regulator Kaiso OS=Homo sapiens	ZBTB33
Q9H814	0.101844	0.0119535	0.539653	0.240841	0.928277	0.933985	4525223	4690284	4625574	4297007	4477193	4074156	4470490	4680393	4653566	4193214	4308017	4391918	17	13	0.371	44403	5.4	Phosphorylated adapter RNA export protein OS=Homo sapiens	PHAX
Reverse_sp|Q9Y6Z4|KIAS1_HUMAN	0.573443	0.607687	0.857802	0.820837	0.925437	0.934045	82958	57397	69764	65123	63579	65750	81954	57276	70186	63550	61176	70878	1	1	0.199	19411	9.1	Putative uncharacterized protein KIF25-AS1 OS=Homo sapiens	KIF25-AS1
Reverse_sp|Q5VT52-3|RPRD2_HUMAN	0.934165	0.96177	0.981552	0.986795	0.926833	0.934052	171556	275388	121548	170229	184798	171870	169481	274807	122283	166117	177815	185275	1	1	0.007	152875	7	Isoform 3 of Regulation of nuclear pre-mRNA domain-containing protein 2 OS=Homo sapiens	RPRD2
Reverse_sp|Q9Y468-2|LMBL1_HUMAN	0.466942	0.467278	0.808187	0.738781	0.931674	0.934063	43783	61823	48800	47483	54781	41592	43253	61692	49095	46336	52711	44836	1	1	0.022	82318	6.3	Isoform 2 of Lethal(3)malignant brain tumor-like protein 1 OS=Homo sapiens	L3MBTL1
H0YL22	0.410147	0.335273	0.782001	0.639092	0.9284	0.934083	6402632	5445534	6089658	5586801	5829156	5237527	6325201	5434057	6126516	5451862	5608904	5646035	7	6	0.284	30042	9.1	Complex I intermediate-associated protein 30, mitochondrial OS=Homo sapiens	NDUFAF1
Reverse_sp|P02458|CO2A1_HUMAN	0.132761	0.000508025	0.575356	0.197869	0.927936	0.934123	2306735	2498492	2532144	2181184	2414035	2213390	2278839	2493227	2547471	2128502	2322822	2386026	2	2	0.011	141786	6.9	Collagen alpha-1(II) chain OS=Homo sapiens	COL2A1
Q969T7	0.333044	0.491799	0.728183	0.753311	0.925839	0.934129	1076889	955682	906009	892994	911610	916047	1063864	953666	911491	871424	877164	987494	3	3	0.08	34389	6.4	7-methylguanosine phosphate-specific 5'-nucleotidase OS=Homo sapiens	NT5C3B
A8K855-2	0.220747	0.0367554	0.643055	0.308493	0.929741	0.934156	2420952	2464155	2414289	2343972	2385714	2056865	2391673	2458960	2428901	2287355	2295570	2217292	5	4	0.048	69108	6.4	Isoform 2 of EF-hand calcium-binding domain-containing protein 7 OS=Homo sapiens	EFCAB7
Reverse_sp|Q9H2F9|CCD68_HUMAN	0.0946999	0.211231	0.528933	0.521412	0.923774	0.934166	2225977	1758282	2198750	1967500	1696607	2047594	2199058	1754577	2212059	1919979	1632502	2207300	1	1	0.021	38869	8.6	Coiled-coil domain-containing protein 68 OS=Homo sapiens	CCDC68
Q2TAL8	0.03085	0.0843609	0.446109	0.371179	0.927925	0.934203	5613402	5746693	5566124	5176386	5469405	5060463	5545512	5734577	5599808	5051355	5262742	5455156	17	15	0.157	86436	5.9	Glutamine-rich protein 1 OS=Homo sapiens	QRICH1
Q96BP2	0.409107	0.451678	0.781216	0.727734	0.926135	0.93421	826966	651187	738559	681549	682771	688654	816965	649814	743029	665087	656972	742366	2	2	0.229	13475	10.2	Coiled-coil-helix-coiled-coil-helix domain-containing protein 1 OS=Homo sapiens	CHCHD1
Q9GZP4	0.27444	0.0655028	0.686163	0.345149	0.929266	0.934326	3166661	3073709	3237257	3008297	3067943	2730997	3128361	3067227	3256849	2935633	2952019	2944001	10	8	0.555	24178	5.8	PITH domain-containing protein 1 OS=Homo sapiens	PITHD1
Reverse_sp|Q6ZTW0|TPGS1_HUMAN	0.172354	0.41566	0.603332	0.702851	0.929716	0.934341	31201	29042	23290	27545	27079	23038	30823	28980	23430	26879	26055	24834	1	1	0.024	31275	9.1	Tubulin polyglutamylase complex subunit 1 OS=Homo sapiens	TPGS1
J3KNQ4	0.202765	0.0551075	0.626114	0.334771	0.930114	0.934363	1398453	1463084	1378508	1285932	1460620	1197175	1381541	1460000	1386851	1254873	1405430	1290550	3	3	0.087	46590	8.4	Alpha-parvin OS=Homo sapiens	PARVA
Q8TCA0	0.695276	0.743715	0.90849	0.897079	0.924462	0.934384	759055	591986	550111	511952	626656	618934	749874	590738	553440	499586	602977	667208	2	2	0.092	20509	6.5	Leucine-rich repeat-containing protein 20 OS=Homo sapiens	LRRC20
Q92546	0.0591826	0.0324853	0.482425	0.298792	0.926832	0.934394	129365	122172	133344	121465	116187	119068	127800	121914	134151	118531	111796	128354	1	1	0.026	42455	6	RAB6A-GEF complex partner protein 2 OS=Homo sapiens	RGP1
A0A087WXS7	0.0504748	0.130964	0.471298	0.434853	0.928196	0.9344	13836565	13599649	13118615	12544316	13058800	12039733	13669224	13570981	13198012	12241325	12565370	12978782	28	19	0.628	37119	5.1	ATPase ASNA1 OS=Homo sapiens	ASNA1
P53004	0.112988	0.120296	0.550257	0.422547	0.927615	0.934406	27086950	26864431	27347296	24335159	26329109	24749614	26759361	26807803	27512809	23747375	25334259	26679980	58	25	0.598	33428	6.4	Biliverdin reductase A OS=Homo sapiens	BLVRA
Q5VX52	0.253105	0.267904	0.670976	0.578998	0.928027	0.934407	887058	854598	859624	764925	867164	781970	876330	852797	864826	746449	834398	842960	2	2	0.034	50307	8.4	Spermatogenesis-associated protein 1 OS=Homo sapiens	SPATA1
Reverse_sp|P16402|H13_HUMAN	0.321554	0.114661	0.721035	0.415089	0.929195	0.934424	474520	452111	493911	451645	456453	411863	468779	451157	496899	440735	439204	443985	3	3	0.09	22350	11	Histone H1.3 OS=Homo sapiens	HIST1H1D
Reverse_sp|P19971|TYPH_HUMAN	0.66439	0.726542	0.895234	0.88707	0.919275	0.934457	1404931	1009547	1042239	972824	932483	1272367	1387939	1007418	1048546	949326	897248	1371606	3	2	0.075	49955	5.5	Thymidine phosphorylase OS=Homo sapiens	TYMP
Reverse_tr|H0YKX6|H0YKX6_HUMAN	0.58895	0.66829	0.865673	0.853569	0.924755	0.934457	20200	18716	16197	14791	18160	18015	19955	18676	16295	14433	17473	19420	1	1	0.2	10321	8.7	MAPK/MAK/MRK overlapping kinase OS=Homo sapiens	MOK
P24278	0.618582	0.733981	0.878893	0.891727	0.928446	0.934468	13469	15533	9864	12028	12766	11291	13306	15500	9923	11737	12283	12171	1	1	0.023	48990	6.6	Zinc finger and BTB domain-containing protein 25 OS=Homo sapiens	ZBTB25
O94927	0.181926	0.41208	0.611481	0.700619	0.925769	0.934481	341407	344864	322986	299782	312406	322151	337276	344136	324938	292539	300600	347276	4	4	0.068	71683	8.5	HAUS augmin-like complex subunit 5 OS=Homo sapiens	HAUS5
Reverse_sp|Q15831|STK11_HUMAN	0.0422118	0.0669002	0.465876	0.347043	0.928131	0.934503	1041761	1079671	1061563	987115	1012225	954895	1029160	1077393	1067986	963270	973975	1029372	6	3	0.044	48636	7.4	Serine/threonine-protein kinase STK11 OS=Homo sapiens	STK11
Reverse_sp|O76039|CDKL5_HUMAN	0.54815	0.453987	0.846856	0.72926	0.933129	0.934507	1177033	1336866	1358143	1140392	1453048	1019674	1162799	1334049	1366364	1112848	1398145	1099205	1	1	0.011	115538	9.5	Cyclin-dependent kinase-like 5 OS=Homo sapiens	CDKL5
Reverse_tr|H0YB56|H0YB56_HUMAN	0.545659	0.456742	0.845634	0.731952	0.934607	0.93451	215355	247216	230332	222292	254687	170613	212750	246695	231726	216923	245063	183920	1	1	0.085	24519	9.8	Protein LYRIC (Fragment) OS=Homo sapiens	MTDH
Reverse_sp|A6NKB5|PCX2_HUMAN	0.446428	0.285147	0.798014	0.593965	0.92921	0.934527	53912	53954	62653	53612	54730	50106	53260	53840	63032	52317	52662	54014	1	1	0.007	237275	6.8	Pecanex-like protein 2 OS=Homo sapiens	PCNX2
Q9Y5Y6	0.273012	0.0632165	0.68532	0.342691	0.929326	0.934552	8540576	7838198	8455553	8112294	7823131	7143754	8437287	7821673	8506727	7916351	7527531	7700938	18	14	0.186	94770	6.6	Suppressor of tumorigenicity 14 protein OS=Homo sapiens	ST14
Q6ZRP7	0.36415	0.176373	0.750103	0.485133	0.931438	0.934571	7473448	7535485	7462508	7325898	7521606	6083242	7383063	7519599	7507672	7148949	7237400	6557706	18	14	0.223	77529	7.7	Sulfhydryl oxidase 2 OS=Homo sapiens	QSOX2
A0A0B4J226	0.32335	0.351173	0.722157	0.655321	0.927833	0.934581	427379	378907	394643	361645	390445	362171	422210	378108	397031	352910	375692	390418	2	2	0.139	20955	5.6	Copper homeostasis protein cutC homolog OS=Homo sapiens	CUTC
Q8IYH5	0.108259	0.0338329	0.546834	0.303484	0.928911	0.934581	625990	622140	614686	577865	606301	546225	618418	620827	618405	563907	583390	588828	4	4	0.052	102023	5.7	ZZ-type zinc finger-containing protein 3 OS=Homo sapiens	ZZZ3
Reverse_tr|A0A087WYH3|A0A087WYH3_HUMAN	0.291972	0.185738	0.701171	0.493879	0.930416	0.934591	536535	596283	563772	543416	557764	477355	530046	595026	567184	530291	536689	514587	1	1	0.028	23955	9.1	Tubby-related protein 4 (Fragment) OS=Homo sapiens	TULP4
Q9UBP6	0.0858268	0.166001	0.518231	0.474416	0.927521	0.934603	597977	570650	578937	534667	553109	533127	590743	569445	582438	521750	532207	574707	5	3	0.138	31471	7.6	tRNA (guanine-N(7)-)-methyltransferase OS=Homo sapiens	METTL1
Reverse_sp|Q86UY8|NT5D3_HUMAN	0.525851	0.572985	0.836628	0.800829	0.927246	0.934621	128340	103563	108574	100033	111718	103955	126787	103344	109231	97616	107496	112063	1	1	0.029	63420	8.3	5'-nucleotidase domain-containing protein 3 OS=Homo sapiens	NT5DC3
O75648	0.386923	0.210313	0.766196	0.520536	0.931501	0.93464	3699911	3939157	3885608	3663986	3925092	3146167	3655160	3930847	3909117	3575482	3776776	3391550	19	16	0.349	47745	8	Mitochondrial tRNA-specific 2-thiouridylase 1 OS=Homo sapiens	TRMU
Q96P48-2	0.0649048	0.0363263	0.491713	0.307945	0.92906	0.934651	2300652	2356871	2262519	2142085	2261050	2025998	2272824	2351900	2276208	2090341	2175612	2184013	12	10	0.097	135066	6.3	Isoform 2 of Arf-GAP with Rho-GAP domain, ANK repeat and PH domain-containing protein 1 OS=Homo sapiens	ARAP1
E9PJ55	0.424731	0.554546	0.786429	0.790523	0.925831	0.934687	143870	130437	121534	115416	125096	125970	142129	130162	122268	112627	120368	135794	2	2	0.052	67239	6.4	T-complex protein 11-like protein 1 OS=Homo sapiens	TCP11L1
Q7L9L4	0.135335	0.188428	0.577122	0.497799	0.929908	0.934702	5061503	5936255	5178671	4994447	5399365	4648772	5000290	5923742	5210015	4873813	5195351	5011358	8	5	0.199	25091	6.7	MOB kinase activator 1B OS=Homo sapiens	MOB1B
O94776	0.183175	0.00592686	0.611481	0.237167	0.929964	0.934713	23546498	23444318	23101897	22347540	22888433	19947711	23261715	23394885	23241704	21807750	22023583	21503531	77	44	0.597	75023	9.7	Metastasis-associated protein MTA2 OS=Homo sapiens	MTA2
Q8WWQ0	0.492058	0.370032	0.819628	0.670078	0.932323	0.934726	809207	802387	832559	764061	862236	652444	799419	800695	837597	745605	829656	703330	4	4	0.033	206688	8.8	PH-interacting protein OS=Homo sapiens	PHIP
Q9ULF5	0.370493	0.228688	0.754121	0.540899	0.930954	0.934732	1175014	1198337	1208487	1194997	1151228	988303	1160802	1195810	1215800	1166133	1107728	1065386	4	4	0.037	94132	6.8	Zinc transporter ZIP10 OS=Homo sapiens	SLC39A10
A0A0C4DGH6	0.0197769	0.156917	0.428843	0.46343	0.926421	0.934745	2206284	1864771	2065289	2008802	1762405	1913634	2179600	1860840	2077786	1960281	1695811	2062888	6	5	0.039	124953	6	UHRF1-binding protein 1-like OS=Homo sapiens	UHRF1BP1L
Reverse_tr|G5EA27|G5EA27_HUMAN	0.736655	0.741201	0.922695	0.895316	0.939139	0.93476	3575	6287	3907	4632	5421	2878	3531	6273	3930	4520	5216	3102	1	1	0.198	11630	10.5	HCG2039995, isoform CRA_a OS=Homo sapiens	TMEM223
Q14186	0.360583	0.446964	0.747623	0.72314	0.928478	0.93478	190183	176745	164940	156193	179419	158216	187882	176371	165937	152418	172639	170554	4	3	0.129	45070	6	Transcription factor Dp-1 OS=Homo sapiens	TFDP1
Q99102-17	0.381604	0.189685	0.763105	0.499096	0.929726	0.934781	119289	102463	117962	113978	104994	96869	117846	102246	118675	111224	101026	104423	2	2	0.011	206603	6.3	Isoform 17 of Mucin-4 OS=Homo sapiens	MUC4
Q9Y5B6	0.348392	0.552104	0.739281	0.789075	0.927903	0.934786	3998600	4456725	3464230	3687837	3785430	3586923	3950237	4447329	3485192	3598758	3642392	3866682	17	11	0.144	104804	5.7	PAX3- and PAX7-binding protein 1 OS=Homo sapiens	PAXBP1
C9JKN6	0.265166	0.0568951	0.6806	0.336296	0.930482	0.934794	2512470	2653662	2613510	2418207	2615950	2204658	2482086	2648070	2629329	2359801	2517107	2376614	2	2	0.016	175653	7.4	Thrombospondin type-1 domain-containing protein 7B OS=Homo sapiens	THSD7B
P33316-2	0.138329	0.0649209	0.57865	0.34482	0.928982	0.934798	16635957	16098606	16185957	15181711	15870748	14393820	16434758	16064667	16283913	14815013	15271064	15516473	43	17	0.799	17748	6.6	Isoform 2 of Deoxyuridine 5'-triphosphate nucleotidohydrolase, mitochondrial OS=Homo sapiens	DUT
O15417	0.267318	0.0950547	0.681374	0.386072	0.931333	0.934805	623499	597587	569154	574687	605702	486920	615957	596326	572598	560805	582814	524896	4	4	0.011	314520	8.7	Trinucleotide repeat-containing gene 18 protein OS=Homo sapiens	TNRC18
Reverse_tr|H0YAS0|H0YAS0_HUMAN	0.584848	0.598489	0.864268	0.816843	0.929343	0.93481	41969	35244	36845	32202	40505	33292	41461	35169	37068	31424	38974	35888	1	1	0.139	8014	10.3	Focal adhesion kinase 1 (Fragment) OS=Homo sapiens	PTK2
Reverse_sp|Q2VPK5-5|CTU2_HUMAN	0.298551	0.116225	0.706174	0.416729	0.930317	0.934847	120266	116466	119151	111411	118726	100947	118811	116220	119872	108720	114240	108820	1	1	0.082	52467	6.9	Isoform 3 of Cytoplasmic tRNA 2-thiolation protein 2 OS=Homo sapiens	CTU2
Q9BT73	0.198378	0.326655	0.623347	0.631024	0.927761	0.93486	2902497	2771891	2683436	2491946	2712024	2550094	2867390	2766043	2699673	2431753	2609545	2748987	12	7	0.607	13104	7.9	Proteasome assembly chaperone 3 OS=Homo sapiens	PSMG3
Reverse_sp|Q9BYX4|IFIH1_HUMAN	0.283209	0.0761202	0.693666	0.360372	0.930951	0.934878	212387	221311	216301	205546	218185	181386	209818	220844	217610	200581	209941	195533	1	1	0.014	116689	5.5	Interferon-induced helicase C domain-containing protein 1 OS=Homo sapiens	IFIH1
Q8WUM4	0.0587936	0.096009	0.482425	0.38807	0.928247	0.934879	73237941	71956974	72112032	66798917	69355160	65560364	72352217	71805308	72548480	65185495	66734576	70673816	123	68	0.583	96023	6.5	Programmed cell death 6-interacting protein OS=Homo sapiens	PDCD6IP
Q8N5H7-3	0.33452	0.484087	0.729123	0.749115	0.925875	0.934884	768466	654001	660448	635262	630519	662738	759172	652622	664444	619918	606694	714429	2	2	0.045	55191	7.6	Isoform 3 of SH2 domain-containing protein 3C OS=Homo sapiens	SH2D3C
P14735	0.130445	0.06173	0.572624	0.340751	0.928716	0.934925	31579951	30598674	31313100	28852020	30097012	27878233	31198016	30534167	31502607	28155132	28959784	30052613	75	50	0.39	117968	6.6	Insulin-degrading enzyme OS=Homo sapiens	IDE
Q9GZM8-3	0.285765	0.0786565	0.695574	0.363009	0.930178	0.934948	1672353	1620150	1684784	1580693	1627801	1421269	1652127	1616734	1694979	1542514	1566294	1532122	5	5	0.14	37039	5.2	Isoform 3 of Nuclear distribution protein nudE-like 1 OS=Homo sapiens	NDEL1
Reverse_sp|Q9P2X3|IMPCT_HUMAN	0.500362	0.412039	0.824132	0.700619	0.932345	0.934948	561978	590397	601104	501482	655002	478363	555180	589151	604741	489368	630251	515672	4	2	0.059	36476	5	Protein IMPACT OS=Homo sapiens	IMPACT
Q9Y4X0-4	0.179111	0.0503428	0.609592	0.328046	0.927292	0.934951	362990	260459	325527	334544	258828	286606	358599	259910	327497	326463	249047	308959	2	1	0.071	24581	8.5	Isoform 4 of AMME syndrome candidate gene 1 protein OS=Homo sapiens	AMMECR1
O60315	0.241536	0.0450793	0.662202	0.322543	0.930526	0.934955	171329	164990	165002	160858	164620	141014	169257	164642	166000	156972	158399	152012	1	1	0.013	136447	6.3	Zinc finger E-box-binding homeobox 2 OS=Homo sapiens	ZEB2
Q9H871	0.121557	0.113946	0.564388	0.41437	0.929783	0.934991	877828	887587	832704	791279	872487	751921	867211	885715	837743	772165	839519	810567	4	4	0.084	43993	6.1	Protein RMD5 homolog A OS=Homo sapiens	RMND5A
O75943	0.394628	0.20962	0.772337	0.520141	0.930784	0.935	614199	612872	652712	590462	627799	531411	606769	611578	656660	576199	604075	572857	5	5	0.079	77055	7.1	Cell cycle checkpoint protein RAD17 OS=Homo sapiens	RAD17
O00423	0.185579	0.350112	0.612108	0.654488	0.92746	0.935011	533101	514885	494625	458265	495558	476887	526651	513797	497617	447196	476831	514081	4	4	0.056	89861	7.1	Echinoderm microtubule-associated protein-like 1 OS=Homo sapiens	EML1
Reverse_sp|P12110-3|CO6A2_HUMAN	0.49072	0.589762	0.819137	0.811817	0.923075	0.93504	420735	288221	351513	329333	288096	361463	415647	287613	353640	321378	277210	389656	1	1	0.024	87280	5.9	Isoform 2C2A' of Collagen alpha-2(VI) chain OS=Homo sapiens	COL6A2
Reverse_sp|Q9UHD8-8|SEPT9_HUMAN	0.518184	0.4206	0.832783	0.706986	0.932318	0.93504	530310	476443	512978	484699	525953	406221	523896	475438	516082	472992	506079	437904	2	2	0.07	52913	7.4	Isoform 8 of Septin-9 OS=Homo sapiens	SEPT9
O43765	0.114093	0.163757	0.553315	0.471801	0.929517	0.935043	11230737	12268066	11353447	11009820	11197085	10188848	11094908	12242202	11422155	10743889	10773993	10983532	35	19	0.45	34063	4.9	Small glutamine-rich tetratricopeptide repeat-containing protein alpha OS=Homo sapiens	SGTA
P01106	0.70482	0.77823	0.911119	0.914908	0.925868	0.935089	85873	84428	58170	67193	71998	72343	84834	84249	58521	65569	69277	77984	2	2	0.05	48804	5.5	Myc proto-oncogene protein OS=Homo sapiens	MYC
Reverse_sp|P07355|ANXA2_HUMAN	0.289027	0.364657	0.697717	0.666896	0.92884	0.9351	128655	106121	106161	109711	107287	99678	127099	105897	106803	107061	103233	107452	1	1	0.027	38604	7.8	Annexin A2 OS=Homo sapiens	ANXA2
Reverse_sp|P14923|PLAK_HUMAN	0.156351	0.400603	0.592532	0.694274	0.926408	0.935101	800427	789949	754104	737632	691094	743220	790747	788284	758667	719815	664981	801188	2	2	0.021	81745	6.1	Junction plakoglobin OS=Homo sapiens	JUP
P42025	0.0489673	0.0523373	0.469162	0.330187	0.929251	0.935113	5188716	5644757	5358819	4904941	5329924	4811840	5125956	5632852	5391245	4786462	5128526	5187138	26	19	0.505	42293	6.4	Beta-centractin OS=Homo sapiens	ACTR1B
Q01518	0.180595	0.0516651	0.611103	0.330174	0.929327	0.935118	55660359	55020883	56306656	51138460	54691774	49356107	54987222	54904909	56647447	49903288	52625247	53205691	93	45	0.587	51902	8.1	Adenylyl cyclase-associated protein 1 OS=Homo sapiens	CAP1
P18858-3	0.00338525	0.145586	0.385143	0.448757	0.929314	0.935156	13381159	14079538	12885065	12521774	13091599	11880507	13219322	14049857	12963046	12219325	12596928	12807138	33	24	0.298	98228	5.5	Isoform 3 of DNA ligase 1 OS=Homo sapiens	LIG1
Reverse_sp|Q8N6M6|AMPO_HUMAN	0.0128563	0.10509	0.427739	0.401742	0.929324	0.935226	307978	329984	306387	288125	309578	279903	304252	329287	308241	281165	297879	301733	3	2	0.027	93572	6.2	Aminopeptidase O OS=Homo sapiens	AOPEP
O15305	0.0447949	0.0510208	0.467603	0.329106	0.929414	0.935232	11328136	11942412	11388042	10617986	11343493	10250710	11191128	11917233	11456959	10361516	10914871	11050214	36	17	0.549	28082	6.8	Phosphomannomutase 2 OS=Homo sapiens	PMM2
Q96Q05-3	0.208536	0.114045	0.630624	0.414591	0.9304	0.935288	832675	794746	777664	751952	799293	686445	822601	793069	782368	733788	769088	739981	7	7	0.076	127607	6.7	Isoform 3 of Trafficking protein particle complex subunit 9 OS=Homo sapiens	TRAPPC9
Reverse_sp|Q8IY18|SMC5_HUMAN	0.726245	0.732494	0.919136	0.890915	0.932173	0.935333	624992	492578	566434	407261	693978	468544	617433	491539	569862	397424	667756	505089	2	2	0.035	128806	8.4	Structural maintenance of chromosomes protein 5 OS=Homo sapiens	SMC5
Q70UQ0	0.457656	0.305299	0.803239	0.610741	0.930563	0.93537	226878	203870	237064	215010	215267	191164	224133	203439	238498	209816	207132	206074	2	2	0.089	39309	9.2	Inhibitor of nuclear factor kappa-B kinase-interacting protein OS=Homo sapiens	IKBIP
P35573	0.155078	0.115282	0.591619	0.416235	0.929388	0.935395	8592841	8416265	8425550	7735264	8350829	7552560	8488912	8398519	8476534	7548423	8035283	8141623	34	29	0.21	174763	6.8	Glycogen debranching enzyme OS=Homo sapiens	AGL
P20338	0.205983	0.279977	0.628065	0.589639	0.929917	0.935407	5973039	5707159	5297793	5182298	5680125	4925698	5900802	5695126	5329854	5057124	5465498	5309878	17	12	0.532	24390	6.1	Ras-related protein Rab-4A OS=Homo sapiens	RAB4A
Q2TAA5	0.450131	0.320375	0.799096	0.624766	0.93278	0.935458	1346958	1316401	1325206	1238408	1410665	1071381	1330668	1313627	1333226	1208496	1357362	1154944	3	3	0.079	55651	8.5	GDP-Man:Man(3)GlcNAc(2)-PP-Dol alpha-1,2-mannosyltransferase OS=Homo sapiens	ALG11
Q16775	0.145984	0.0366879	0.58399	0.308493	0.929937	0.93546	6136677	5948145	5957293	5661046	5856947	5260039	6062453	5935600	5993340	5524302	5635635	5670297	28	17	0.477	33806	8.1	Hydroxyacylglutathione hydrolase, mitochondrial OS=Homo sapiens	HAGH
Q9HCD6-3	0.296195	0.444853	0.705071	0.721689	0.925119	0.935461	117691	90577	104095	98322	87970	102681	116267	90386	104725	95947	84646	110689	1	1	0.021	107895	7.3	Isoform 3 of Protein TANC2 OS=Homo sapiens	TANC2
O94829	0.260633	0.404602	0.677055	0.696206	0.928311	0.935462	693812	688890	636534	584070	671118	619291	685419	687435	640384	569959	645758	667591	6	6	0.101	108195	5.3	Importin-13 OS=Homo sapiens	IPO13
Q9NZD2	0.876013	0.894254	0.967053	0.960148	0.916319	0.935468	1030134	559934	522893	479053	616795	840298	1017675	558752	526057	467480	593489	905837	4	3	0.144	23850	7.4	Glycolipid transfer protein OS=Homo sapiens	GLTP
Q96KP4	0.117929	0.0868935	0.559341	0.374735	0.930255	0.935485	90061768	99527203	92800304	87719565	92774002	82200504	88972561	99317418	93361954	85600813	89268520	88611806	195	57	0.783	52878	6	Cytosolic non-specific dipeptidase OS=Homo sapiens	CNDP2
Q9BVG4	0.00574457	0.140626	0.385143	0.443213	0.928617	0.935509	8811387	9010837	8773447	8135936	8461597	8099668	8704817	8991837	8826543	7939416	8141868	8731404	27	19	0.695	26057	4.8	Protein PBDC1 OS=Homo sapiens	PBDC1
Q969E8	0.27285	0.121224	0.685237	0.423684	0.931125	0.935545	2530548	2521841	2481909	2308727	2570229	2136415	2499945	2516526	2496932	2252964	2473114	2303048	3	2	0.073	20894	4.4	Pre-rRNA-processing protein TSR2 homolog OS=Homo sapiens	TSR2
Reverse_tr|H0YNP1|H0YNP1_HUMAN	0.555248	0.467968	0.849549	0.73913	0.93443	0.935574	214405	238958	237319	223850	243876	177668	211811	238454	238754	218443	234660	191525	2	1	0.011	62887	8.7	D-glucuronyl C5-epimerase OS=Homo sapiens	GLCE
Q9H1C4	0.324377	0.177773	0.72328	0.48531	0.930793	0.935575	686423	667893	688000	623372	691101	586501	678119	666483	692161	608314	664986	632244	6	4	0.084	66631	7	Protein unc-93 homolog B1 OS=Homo sapiens	UNC93B1
Q68D10	0.14514	8.91254e-05	0.583704	0.182534	0.929664	0.935579	3814506	3734024	3855779	3608682	3623479	3370014	3768372	3726152	3879115	3521517	3486564	3632861	10	10	0.128	75599	9.8	Protein SPT2 homolog OS=Homo sapiens	SPTY2D1
Reverse_sp|P36956|SRBP1_HUMAN	0.152605	0.268775	0.591417	0.580007	0.927155	0.935621	160912	146279	157016	140240	142798	147354	158966	145970	157966	136852	137402	158847	1	1	0.01	121675	8.1	Sterol regulatory element-binding protein 1 OS=Homo sapiens	SREBF1
Q5JS54	0.828261	0.861025	0.954536	0.948773	0.92162	0.935647	1019178	612697	596451	630946	637677	785046	1006850	611404	600059	615704	613580	846274	5	3	0.374	13775	6.5	Proteasome assembly chaperone 4 OS=Homo sapiens	PSMG4
Reverse_tr|E9PL46|E9PL46_HUMAN	0.425218	0.265273	0.786686	0.576952	0.931274	0.93565	10094790	9512111	10573870	10133518	9484525	8488536	9972713	9492069	10637875	9888767	9126160	9150616	2	1	0.047	15175	8.3	F-box only protein 3 OS=Homo sapiens	FBXO3
O60861-4	0.460998	0.444241	0.805016	0.721357	0.928436	0.935657	627170	538044	624214	523621	585537	552211	619585	536910	627992	510974	563412	595281	1	1	0.041	47680	7.8	Isoform 4 of Growth arrest-specific protein 7 OS=Homo sapiens	GAS7
Q9Y483-3	0.468304	0.353169	0.808425	0.656463	0.932642	0.935663	74948	82170	82349	77953	80126	65258	74041	81995	82846	76069	77097	70347	2	1	0.018	55741	8.4	Isoform 3 of Metal-response element-binding transcription factor 2 OS=Homo sapiens	MTF2
Q9Y2V2	0.0360949	0.226381	0.455809	0.538714	0.928094	0.935666	3376070	3198031	3194208	3044687	3010422	3010804	3335241	3191291	3213540	2971148	2896673	3245635	5	4	0.306	15892	8.2	Calcium-regulated heat-stable protein 1 OS=Homo sapiens	CARHSP1
P78347-3	0.232401	0.0294395	0.653077	0.292103	0.931705	0.935675	49873943	51813800	49455278	47785683	50859442	42175509	49270765	51704585	49754588	46631475	48937714	45465017	112	65	0.602	110280	6.7	Isoform 3 of General transcription factor II-I OS=Homo sapiens	GTF2I
Q53FE4	0.0538657	0.30643	0.472933	0.611328	0.929384	0.935677	641294	696908	603715	582197	641617	580972	633538	695439	607369	568135	617374	626286	1	1	0.028	39644	9.3	Uncharacterized protein C4orf17 OS=Homo sapiens	C4orf17
Q9BVJ7	0.221365	0.289279	0.643582	0.597721	0.92937	0.935692	3621161	3227415	3202562	3139261	3226517	2975448	3577363	3220608	3221941	3063434	3104598	3207517	13	9	0.533	16588	8.2	Dual specificity protein phosphatase 23 OS=Homo sapiens	DUSP23
S4R332	0.311402	0.509934	0.715829	0.763876	0.92655	0.935694	265921	247548	229622	228621	222400	237490	262705	247026	231011	223099	213996	256013	1	1	0.193	9438	9.8	Calcium uniporter protein, mitochondrial OS=Homo sapiens	MCU
Q8N350	0.018181	0.24759	0.428843	0.561373	0.929273	0.935737	517289	539530	490771	482782	492204	463147	511033	538393	493741	471121	473606	499271	1	1	0.013	73929	6.4	Voltage-dependent calcium channel beta subunit-associated regulatory protein OS=Homo sapiens	CBARP
Q96E17	0.331894	0.122759	0.727698	0.425262	0.931332	0.935742	1684917	1553157	1649556	1620715	1560895	1370397	1664538	1549882	1659538	1581568	1501916	1477281	5	5	0.273	25952	5.2	Ras-related protein Rab-3C OS=Homo sapiens	RAB3C
Q9Y221	0.313312	0.114333	0.716593	0.414623	0.931479	0.935752	13184068	13921705	13946251	12950051	13663256	11625807	13024619	13892361	14030658	12637260	13146985	12532575	27	16	0.689	20463	8.5	60S ribosome subunit biogenesis protein NIP7 homolog OS=Homo sapiens	NIP7
A0A075B6I4	0.863531	0.880959	0.964377	0.956973	0.92708	0.935759	3211	4126	1714	4129	1621	2641	3172	4117	1724	4029	1559	2846	1	1	0.111	12395	8	Protein IGLV10-54 (Fragment) OS=Homo sapiens	IGLV10-54
Reverse_tr|G3V5I2|G3V5I2_HUMAN	0.0161246	0.10055	0.428843	0.394637	0.930585	0.935762	99742	100825	91933	93203	95019	83974	98535	100612	92489	90951	91428	90523	1	1	0.203	6200	6.1	Vesicle transport through interaction with t-SNAREs homolog 1B OS=Homo sapiens	VTI1B
Reverse_sp|Q96MW7|TIGD1_HUMAN	0.251331	0.134685	0.670747	0.437268	0.931626	0.935806	432656	469223	440860	432666	441207	377058	427423	468234	443528	422215	424536	406466	2	2	0.034	67299	8.5	Tigger transposable element-derived protein 1 OS=Homo sapiens	TIGD1
Reverse_sp|Q9Y6D5|BIG2_HUMAN	0.128832	0.07672	0.569614	0.360783	0.929749	0.935824	754924	756943	756719	687439	745008	676768	745792	755345	761297	670833	716856	729550	5	3	0.018	202037	6.3	Brefeldin A-inhibited guanine nucleotide-exchange protein 2 OS=Homo sapiens	ARFGEF2
Q92526	0.183887	0.126738	0.611826	0.431711	0.929656	0.935824	33919401	32952815	33665408	30471504	32952886	30040982	33509198	32883372	33869177	29735524	31707774	32384075	29	13	0.185	57821	7.2	T-complex protein 1 subunit zeta-2 OS=Homo sapiens	CCT6B
P50991	0.138865	0.0263148	0.579224	0.283741	0.92992	0.935849	94015940	90260808	92570768	87136437	88573529	81735959	92878917	90070537	93131030	85031775	85226766	88111036	185	65	0.77	57924	7.8	T-complex protein 1 subunit delta OS=Homo sapiens	CCT4
P11362-11	0.195153	0.00899553	0.620464	0.237566	0.931983	0.935869	638467	707826	648795	608222	691726	559440	630746	706334	652722	593531	665589	603074	1	1	0.019	63569	7.2	Isoform 9 of Fibroblast growth factor receptor 1 OS=Homo sapiens	FGFR1
P09132	0.134258	0.013659	0.576835	0.250442	0.931331	0.93587	7222888	7966199	7340134	6927306	7622404	6432454	7135525	7949401	7384552	6759979	7334385	6934154	27	11	0.59	16156	9.8	Signal recognition particle 19 kDa protein OS=Homo sapiens	SRP19
Q9Y6Q9-3	0.634948	0.577535	0.885446	0.804329	0.933781	0.935875	109605	107099	125870	105188	122879	91822	108279	106873	126631	102647	118236	98983	1	1	0.009	154399	7.3	Isoform 3 of Nuclear receptor coactivator 3 OS=Homo sapiens	NCOA3
Q9BQ70	0.232646	0.0724463	0.653102	0.353466	0.930927	0.935875	6514876	6761109	6740105	6409356	6464742	5759426	6436075	6746847	6780888	6254537	6220460	6208627	33	23	0.405	76667	6.4	Transcription factor 25 OS=Homo sapiens	TCF25
Reverse_sp|P39748|FEN1_HUMAN	0.267112	0.183425	0.681272	0.491707	0.929013	0.935876	185541	157721	178102	165761	161253	157340	183297	157388	179180	161757	155160	169612	1	1	0.016	42593	8.6	Flap endonuclease 1 OS=Homo sapiens	FEN1
Q9Y3E2	0.0580977	0.0797642	0.482425	0.36465	0.929913	0.935887	2482016	2435144	2373395	2280894	2346529	2152158	2451996	2430009	2387757	2225801	2257863	2320015	9	6	0.489	14289	8	BolA-like protein 1 OS=Homo sapiens	BOLA1
Q32MZ4-4	0.143647	0.0432955	0.583478	0.320487	0.930237	0.935893	6688222	6542019	6555779	6157606	6444473	5803618	6607326	6528218	6595447	6008867	6200960	6256266	31	21	0.212	73061	5.9	Isoform 4 of Leucine-rich repeat flightless-interacting protein 1 OS=Homo sapiens	LRRFIP1
Reverse_sp|A4D0T2|CG066_HUMAN	0.521023	0.589716	0.834314	0.811817	0.925052	0.935894	444635	306063	382801	349217	322064	377265	439258	305418	385118	340782	309895	406690	1	1	0.052	13234	9.2	Uncharacterized protein C7orf66 OS=Homo sapiens	C7orf66
B1APY4	0.0640758	0.0628761	0.487965	0.342655	0.928952	0.935896	1977287	1825563	1920824	1823248	1760368	1733401	1953374	1821715	1932450	1779210	1693852	1868600	3	3	0.036	79271	7.5	Receptor tyrosine kinase-like orphan receptor 2, isoform CRA_b OS=Homo sapiens	ROR2
Q9H7L9	0.268995	0.0772582	0.682741	0.36136	0.931696	0.935925	2258488	2325408	2274756	2105447	2345792	1938938	2231172	2320504	2288520	2054590	2257153	2090165	9	6	0.207	38136	5.7	Sin3 histone deacetylase corepressor complex component SDS3 OS=Homo sapiens	SUDS3
P20042	0.15237	0.00139645	0.591417	0.219374	0.930124	0.935927	41407212	42621848	43242515	39426982	41239350	37711954	40906432	42532009	43504230	38474675	39681114	40653336	85	44	0.634	38388	5.8	Eukaryotic translation initiation factor 2 subunit 2 OS=Homo sapiens	EIF2S2
Q9C0A0	0.577023	0.482469	0.859787	0.748355	0.931858	0.935931	858089	844727	1018036	865331	897328	772790	847712	842947	1024198	844431	863423	833065	1	1	0.01	145274	6.7	Contactin-associated protein-like 4 OS=Homo sapiens	CNTNAP4
Reverse_sp|Q9UFB7|ZBT47_HUMAN	0.710504	0.751147	0.913956	0.900925	0.91488	0.935938	88493	68464	57222	67594	40438	87916	87422	68319	57568	65961	38910	94773	1	1	0.013	82760	5.8	Zinc finger and BTB domain-containing protein 47 OS=Homo sapiens	ZBTB47
Reverse_sp|Q9NWT6|HIF1N_HUMAN	0.621495	0.714922	0.880741	0.880897	0.927475	0.935939	335683	255603	223265	260533	245777	249166	331623	255064	224616	254240	236490	268600	1	1	0.023	40285	5.6	Hypoxia-inducible factor 1-alpha inhibitor OS=Homo sapiens	HIF1AN
I3L1H3	0.369185	0.179802	0.753371	0.487834	0.931414	0.935954	1471093	1443076	1544308	1453780	1432889	1266020	1453303	1440035	1553656	1418667	1378748	1364765	1	1	0.103	7373	7.5	Lipopolysaccharide-induced tumor necrosis factor-alpha factor OS=Homo sapiens	LITAF
O15049	0.0618735	0.254801	0.483561	0.567385	0.927867	0.935964	2690449	2654174	2660109	2400166	2504160	2523003	2657913	2648581	2676210	2342194	2409541	2719789	2	1	0.011	60470	8.1	NEDD4-binding protein 3 OS=Homo sapiens	N4BP3
O75379	0.48056	0.546733	0.815126	0.78601	0.920449	0.935976	2673	2625	3250	1886	2645	3337	2640	2619	3269	1840	2545	3597	1	1	0.17	16397	7.4	Vesicle-associated membrane protein 4 OS=Homo sapiens	VAMP4
Q15349-3	0.102486	0.026078	0.540204	0.28347	0.931299	0.936034	4845394	5396172	4913810	4501388	5242083	4370723	4786791	5384795	4943547	4392659	5044006	4711618	17	11	0.126	84014	6.6	Isoform 3 of Ribosomal protein S6 kinase alpha-2 OS=Homo sapiens	RPS6KA2
Reverse_tr|E2QRF5|E2QRF5_HUMAN	0.700379	0.785173	0.90999	0.917419	0.928713	0.936109	29792	33244	20990	26557	26222	25257	29431	33173	21117	25915	25231	27226	1	1	0.034	23002	7.5	AN1-type zinc finger protein 3 OS=Homo sapiens	ZFAND3
A8MUM1	0.0484099	0.194847	0.469162	0.50433	0.929367	0.936118	1861245	1827500	1766222	1677085	1744174	1648406	1838731	1823643	1776907	1636572	1678267	1776970	11	9	0.271	46320	5.1	Protein TSSC1 OS=Homo sapiens	TSSC1
Q5QPT3	0.889225	0.914602	0.96981	0.968302	0.920599	0.936119	534291	228102	350709	336290	283375	405056	527829	227621	352831	328167	272667	436649	1	1	0.038	23324	5.8	Dimethylaniline monooxygenase [N-oxide-forming] 1 (Fragment) OS=Homo sapiens	FMO1
H0Y8L1	0.291919	0.0778924	0.701149	0.362348	0.931413	0.936128	1641318	1650589	1699914	1585424	1635449	1428572	1621468	1647110	1710203	1547130	1573652	1539994	4	3	0.169	17860	8.9	ATP-dependent RNA helicase DHX29 (Fragment) OS=Homo sapiens	DHX29
Reverse_sp|O43548|TGM5_HUMAN	0.425561	0.293817	0.786686	0.601649	0.932987	0.936155	107768	101586	102719	98092	108303	84765	106464	101371	103340	95722	104210	91376	1	1	0.043	80778	6.4	Protein-glutamine gamma-glutamyltransferase 5 OS=Homo sapiens	TGM5
Q7Z589-4	0.363295	0.297415	0.749948	0.604059	0.930068	0.93618	7204377	6126941	6771748	6310155	6444349	5942708	7117244	6114023	6812728	6157738	6200844	6406213	21	18	0.134	141634	9.4	Isoform 4 of BRCA2-interacting transcriptional repressor EMSY OS=Homo sapiens	EMSY
O00253	0.159401	0.00654162	0.595502	0.237167	0.93085	0.936183	238151	216419	222146	223586	212015	194320	235271	215963	223490	218185	204004	209476	1	1	0.098	14440	7.5	Agouti-related protein OS=Homo sapiens	AGRP
Reverse_sp|Q03052|PO3F1_HUMAN	0.56503	0.487795	0.854053	0.751039	0.93473	0.936192	4336299	4238529	4435679	3991065	4786135	3384108	4283860	4229598	4462528	3894669	4605294	3648057	3	1	0.018	45496	7.7	POU domain, class 3, transcription factor 1 OS=Homo sapiens	POU3F1
A0A0G2JK64	0.18012	0.0110554	0.610447	0.237566	0.932604	0.936197	7906208	8571832	7714470	7596706	8287628	6677704	7810583	8553758	7761152	7413213	7974474	7198530	31	24	0.219	138783	6	Histone-lysine N-methyltransferase EHMT2 OS=Homo sapiens	EHMT2
Reverse_sp|Q15465|SHH_HUMAN	0.378103	0.261746	0.761259	0.573788	0.933032	0.936199	226583	231727	220391	202256	244908	186086	223842	231238	221725	197370	235654	200600	1	1	0.026	49607	8	Sonic hedgehog protein OS=Homo sapiens	SHH
Reverse_sp|P51955-3|NEK2_HUMAN	0.313854	0.539194	0.716593	0.782921	0.930207	0.936204	41121	44142	33660	36864	38968	34791	40623	44048	33863	35973	37495	37504	1	1	0.028	37956	8.6	Isoform 3 of Serine/threonine-protein kinase Nek2 OS=Homo sapiens	NEK2
Q86YV9	0.240742	0.0556268	0.661396	0.335216	0.931379	0.936232	1067790	1020338	1047082	1042556	986438	891076	1054875	1018186	1053419	1017373	949164	960575	5	5	0.074	82975	6.3	Hermansky-Pudlak syndrome 6 protein OS=Homo sapiens	HPS6
O75940	0.162932	0.0048708	0.597372	0.237167	0.930963	0.936235	6680031	6434605	6483941	6283844	6300300	5661412	6599243	6421042	6523182	6132066	6062242	6102978	15	9	0.294	26711	7.3	Survival of motor neuron-related-splicing factor 30 OS=Homo sapiens	SMNDC1
Q9NX07	0.0712224	0.0357939	0.499324	0.307457	0.929953	0.936244	1530748	1540108	1543366	1426630	1481666	1382714	1512236	1536862	1552706	1392172	1425681	1490560	3	2	0.049	32499	4.7	tRNA selenocysteine 1-associated protein 1 OS=Homo sapiens	TRNAU1AP
Reverse_tr|A6NGY7|A6NGY7_HUMAN	0.530337	0.477836	0.839606	0.745931	0.93287	0.936255	51683	56687	59200	43816	64868	47637	51058	56567	59558	42757	62417	51352	1	1	0.012	53276	8.6	Protein bicaudal C homolog 1 OS=Homo sapiens	BICC1
Q9Y264	0.347701	0.185069	0.73849	0.49366	0.931418	0.936295	1060490	983001	1047196	973026	1019832	885865	1047665	980929	1053534	949524	981298	954959	1	1	0.014	56849	8.9	Angiopoietin-4 OS=Homo sapiens	ANGPT4
Q9H1D9	0.106085	0.0761868	0.545412	0.360372	0.930325	0.936308	3423404	3196004	3216872	3129772	3126791	2894375	3381999	3189264	3236339	3054173	3008643	3120121	13	10	0.348	35684	6.1	DNA-directed RNA polymerase III subunit RPC6 OS=Homo sapiens	POLR3F
Reverse_tr|F5GXM0|F5GXM0_HUMAN	0.0222709	0.150329	0.428843	0.45538	0.929323	0.936317	749045	742882	739408	711570	684059	678001	739986	741316	743882	694383	658211	730883	2	2	0.123	25172	9.5	Peroxisomal membrane protein 2 (Fragment) OS=Homo sapiens	PXMP2
Reverse_tr|J3QRT5|J3QRT5_HUMAN	0.234474	0.0276906	0.654349	0.28765	0.931233	0.936333	2193551	2223905	2265924	2095850	2190709	1937225	2167024	2219219	2279640	2045229	2107934	2088322	1	1	0.028	28182	8.2	Intercellular adhesion molecule 2 OS=Homo sapiens	ICAM2
Q9HAJ7	0.583272	0.55253	0.863446	0.789118	0.931914	0.936344	233071	205224	232648	193747	239500	192014	230252	204791	234056	189067	230450	206990	1	1	0.049	20877	9.4	Histone deacetylase complex subunit SAP30L OS=Homo sapiens	SAP30L
P49902	0.0931816	0.218407	0.527245	0.529201	0.929069	0.936375	11598344	11740075	11579136	10295305	11335006	10810490	11458070	11715326	11649211	10046631	10906708	11653664	30	21	0.433	64970	6.1	Cytosolic purine 5'-nucleotidase OS=Homo sapiens	NT5C2
P0C671	0.549707	0.472732	0.847686	0.742717	0.936667	0.936386	93057	125066	105154	99902	122721	80180	91931	124802	105790	97489	118084	86433	1	1	0.011	71930	8.5	Uncharacterized protein C6orf222 OS=Homo sapiens	C6orf222
Q96C19	0.0227388	0.179152	0.428843	0.486724	0.930083	0.936408	4188525	4280645	4036766	3981683	3924552	3725327	4137866	4271620	4061196	3885507	3776260	4015885	11	8	0.283	26697	5.2	EF-hand domain-containing protein D2 OS=Homo sapiens	EFHD2
Reverse_sp|Q96PV0-3|SYGP1_HUMAN	0.561606	0.688282	0.851958	0.864801	0.928197	0.936421	23693	26153	19037	21067	21422	21448	23406	26097	19152	20558	20612	23120	1	1	0.028	140928	8.8	Isoform 3 of Ras/Rap GTPase-activating protein SynGAP OS=Homo sapiens	SYNGAP1
Reverse_sp|Q8IUH5|ZDH17_HUMAN	0.308047	0.114789	0.713101	0.415186	0.932863	0.936448	24884	25941	25035	24532	25324	20911	24583	25886	25186	23939	24367	22541	1	1	0.038	72640	7.5	Palmitoyltransferase ZDHHC17 OS=Homo sapiens	ZDHHC17
Q9NRY2	0.165512	0.0047353	0.599101	0.236063	0.930994	0.936452	1314407	1294102	1309609	1237319	1267472	1142955	1298511	1291375	1317536	1207433	1219581	1232101	2	2	0.231	11425	9.3	SOSS complex subunit C OS=Homo sapiens	INIP
Q13630	0.0695931	0.140142	0.497371	0.442995	0.929447	0.936457	4847684	4680342	4744902	4383492	4526792	4355647	4789049	4670471	4773612	4277609	4355741	4695363	19	12	0.414	35893	6.6	GDP-L-fucose synthase OS=Homo sapiens	TSTA3
J3KTE4	0.395803	0.210264	0.77252	0.520526	0.932293	0.93646	36584221	36086202	38200663	34868804	37201371	31294135	36141783	36010146	38431873	34026608	35795721	33734960	54	17	0.361	23248	11.5	Ribosomal protein L19 OS=Homo sapiens	RPL19
P12883	0.486801	0.500135	0.817061	0.759235	0.928469	0.936466	5342928	4164757	4950509	4388527	4523887	4511577	5278312	4155980	4980474	4282529	4352952	4863464	6	4	0.027	223095	5.8	Myosin-7 OS=Homo sapiens	MYH7
P19474	0.0532533	0.0616531	0.472707	0.340751	0.930452	0.93647	2029180	2102348	2030766	1880487	2018043	1835186	2004638	2097914	2043055	1835064	1941788	1978322	8	6	0.112	54170	6.4	E3 ubiquitin-protein ligase TRIM21 OS=Homo sapiens	TRIM21
Q9Y263	0.0761149	0.151082	0.506059	0.456101	0.930178	0.936486	43318038	42111869	41018545	39089758	40804684	37725109	42794152	42023104	41266801	38145592	39262870	40667511	87	49	0.572	87157	6.4	Phospholipase A-2-activating protein OS=Homo sapiens	PLAA
P62857	0.163133	0.429578	0.597372	0.71077	0.930642	0.936494	8594752	9168603	7444078	7988323	8113953	7356831	8490797	9149266	7489118	7795362	7807354	7930621	38	6	0.565	7841	10.7	40S ribosomal protein S28 OS=Homo sapiens	RPS28
Q96P11-2	0.141026	0.000459619	0.581334	0.193251	0.93108	0.93651	6527963	6679171	6611958	6181329	6476757	5795075	6449009	6665087	6651968	6032022	6232026	6247060	27	17	0.371	50411	9	Isoform 2 of Probable 28S rRNA (cytosine-C(5))-methyltransferase OS=Homo sapiens	NSUN5
Q13309	0.659685	0.65067	0.894235	0.845594	0.936334	0.936516	114081	104765	106569	84688	137750	82259	112701	104544	107214	82642	132545	88674	1	1	0.021	47761	7.1	S-phase kinase-associated protein 2 OS=Homo sapiens	SKP2
O60294	0.514428	0.573604	0.831183	0.801299	0.928058	0.936517	1996223	1515681	1680851	1580834	1611179	1627165	1972077	1512481	1691020	1542647	1550296	1754072	12	10	0.173	75602	6.7	tRNA wybutosine-synthesizing protein 4 OS=Homo sapiens	LCMT2
Reverse_sp|Q8N4C7|STX19_HUMAN	0.223676	0.0588347	0.646653	0.33908	0.932074	0.936551	663625	686098	665442	650379	657609	570294	655599	684652	669470	634670	632761	614775	1	1	0.024	34324	7.4	Syntaxin-19 OS=Homo sapiens	STX19
Reverse_sp|O94830|DDHD2_HUMAN	0.603504	0.644282	0.87332	0.841752	0.92637	0.936556	47241	35892	43160	35023	39930	42041	46669	35816	43421	34177	38421	45320	1	1	0.03	81032	5.4	Phospholipase DDHD2 OS=Homo sapiens	DDHD2
Q9BYV8	0.0396677	0.257431	0.457584	0.569437	0.930037	0.936576	1179809	1216838	1110918	1066364	1140414	1055387	1165538	1214270	1117638	1040604	1097322	1137699	9	7	0.182	41368	8.3	Centrosomal protein of 41 kDa OS=Homo sapiens	CEP41
Q8NDG6	0.00708727	0.214865	0.405066	0.52492	0.929202	0.936637	1527432	1530429	1494939	1405376	1419939	1405158	1508959	1527203	1503987	1371431	1366286	1514755	3	3	0.015	155683	7.1	Putative ATP-dependent RNA helicase TDRD9 OS=Homo sapiens	TDRD9
P48643	0.0966002	0.0140912	0.531234	0.251963	0.930266	0.936646	124648715	121448982	125393712	117208497	117050979	111326267	123141246	121193009	126152653	114377509	112628213	120009295	192	74	0.702	59671	5.6	T-complex protein 1 subunit epsilon OS=Homo sapiens	CCT5
Q3SY77	0.631513	0.575584	0.883995	0.802941	0.933779	0.936653	515531	466225	562046	478175	541786	421609	509296	465242	565448	466625	521314	454493	2	1	0.021	59547	8.3	UDP-glucuronosyltransferase 3A2 OS=Homo sapiens	UGT3A2
Reverse_sp|Q8TBJ5|FEZF2_HUMAN	0.66614	0.683535	0.896004	0.86221	0.929095	0.936684	1122718	1052735	1106610	636007	1351547	1061795	1109141	1050517	1113308	620645	1300479	1144611	1	1	0.017	48811	9.4	Fez family zinc finger protein 2 OS=Homo sapiens	FEZF2
A8MUE8	0.154555	0.40659	0.591619	0.697253	0.929401	0.936685	41821	38170	35238	39018	33480	34596	41315	38089	35451	38075	32214	37294	1	1	0.045	35569	8.5	PHD finger protein 20-like protein 1 OS=Homo sapiens	PHF20L1
Q9NUD5	0.0462482	0.0537971	0.467603	0.333388	0.930763	0.93669	805678	886814	839546	757662	842395	756671	795931	884939	844624	739358	810560	815686	9	7	0.213	43618	8.5	Zinc finger CCHC domain-containing protein 3 OS=Homo sapiens	ZCCHC3
Q9BXP2	0.247488	0.0823648	0.668536	0.368769	0.931579	0.936691	985629	979136	992070	907994	988503	858028	973707	977070	998073	886061	951151	924950	4	4	0.048	96110	8.1	Solute carrier family 12 member 9 OS=Homo sapiens	SLC12A9
Q14376	0.0173106	0.130156	0.428843	0.434215	0.929816	0.936692	7970772	7723118	7694630	7337960	7321745	7087324	7874372	7706838	7741198	7160722	7045091	7640106	18	12	0.428	38282	6.7	UDP-glucose 4-epimerase OS=Homo sapiens	GALE
P13284	0.11496	0.00717813	0.554416	0.237566	0.931495	0.936726	264808	259721	254514	251355	249778	224542	261605	259173	256054	245284	240340	242055	1	1	0.044	27964	4.9	Gamma-interferon-inducible lysosomal thiol reductase OS=Homo sapiens	IFI30
Reverse_tr|B4DZS0|B4DZS0_HUMAN	0.800828	0.830773	0.946929	0.935276	0.916201	0.93674	215165	210141	132204	148703	132155	229933	212563	209698	133004	145111	127161	247867	1	1	0.019	41956	8.8	DNA fragmentation factor subunit beta OS=Homo sapiens	DFFB
Reverse_sp|Q14C86-3|GAPD1_HUMAN	0.457024	0.301006	0.803025	0.607442	0.933733	0.936756	807317	820997	848896	792615	845640	674798	797554	819267	854034	773471	813688	727430	1	1	0.005	159754	5.2	Isoform 3 of GTPase-activating protein and VPS9 domain-containing protein 1 OS=Homo sapiens	GAPVD1
Q8NEJ9	0.351492	0.145745	0.741338	0.449073	0.932417	0.936762	3819617	3796655	3951736	3652366	3854648	3279190	3773419	3788650	3975651	3564147	3708998	3534952	13	8	0.267	35894	9.6	Neuroguidin OS=Homo sapiens	NGDN
Reverse_sp|Q9H7U1-3|CCSE2_HUMAN	0.727068	0.726932	0.919136	0.887139	0.93702	0.936764	3780	3220	4067	2315	5195	2860	3734	3213	4091	2259	4998	3083	1	1	0.016	116913	7.1	Isoform 3 of Serine-rich coiled-coil domain-containing protein 2 OS=Homo sapiens	CCSER2
Q9H9A6	0.139154	0.262839	0.579224	0.574533	0.929707	0.93677	9015951	8815746	8626596	7910326	8587870	8100259	8906908	8797159	8678801	7719259	8263372	8732043	24	18	0.282	68250	6.4	Leucine-rich repeat-containing protein 40 OS=Homo sapiens	LRRC40
Reverse_sp|Q7Z443|PK1L3_HUMAN	0.519955	0.597639	0.833702	0.81638	0.9292	0.936773	351906	291565	282913	274621	302578	283597	347649	290949	284624	267988	291145	305716	2	2	0.011	195892	8.5	Polycystic kidney disease protein 1-like 3 OS=Homo sapiens	PKD1L3
Reverse_sp|Q9H1K0|RBNS5_HUMAN	0.499399	0.560395	0.823288	0.793959	0.92971	0.936776	606265	505227	506046	479638	534340	489864	598933	504162	509108	468053	514149	528071	2	2	0.018	88870	5.5	Rabenosyn-5 OS=Homo sapiens	RBSN
O75037-3	0.163584	0.360486	0.597675	0.663321	0.929699	0.93678	452307	440635	408226	393794	419659	396241	446836	439704	410696	384280	403800	427145	4	4	0.025	179753	7.1	Isoform 3 of Kinesin-like protein KIF21B OS=Homo sapiens	KIF21B
Q9Y3D2	0.319984	0.280781	0.719638	0.590501	0.930313	0.936812	920962	694007	785920	810147	718567	704864	909824	692544	790677	790579	691415	759840	3	2	0.192	19536	8.6	Methionine-R-sulfoxide reductase B2, mitochondrial OS=Homo sapiens	MSRB2
O76075	0.433586	0.418763	0.791185	0.705582	0.930972	0.936883	1514491	1337681	1418796	1273923	1438096	1264134	1496173	1334860	1427382	1243151	1383755	1362730	7	6	0.175	39110	9	DNA fragmentation factor subunit beta OS=Homo sapiens	DFFB
F8VZG9	0.435707	0.276245	0.79215	0.586732	0.932795	0.936892	2781398	2636883	2855310	2615972	2775593	2326001	2747758	2631323	2872589	2552785	2670716	2507419	8	6	0.109	50561	6.1	RNA-binding protein fox-1 homolog 1 OS=Homo sapiens	RBFOX1
Q5T655	0.786779	0.817509	0.941286	0.931748	0.92938	0.936909	4217	6875	6056	5532	4971	5434	4166	6860	6092	5398	4783	5857	1	1	0.01	103417	8.4	Cilia- and flagella-associated protein 58 OS=Homo sapiens	CFAP58
P31152	0.399765	0.282268	0.775315	0.591781	0.932195	0.936916	117830	105045	112395	105708	111437	95392	116404	104822	113074	103154	107226	102831	2	2	0.027	65922	5.4	Mitogen-activated protein kinase 4 OS=Homo sapiens	MAPK4
Reverse_sp|Q8IVL0-3|NAV3_HUMAN	0.250539	0.129069	0.669994	0.433247	0.933221	0.936924	590723	650090	591897	590063	612872	507389	583577	648719	595479	575810	589714	546962	3	3	0.009	235194	8.6	Isoform 3 of Neuron navigator 3 OS=Homo sapiens	NAV3
Q9UH03	0.0319153	0.255242	0.446777	0.567482	0.929497	0.936936	1191079	1189584	1145766	1080499	1108937	1088368	1176672	1187074	1152700	1054399	1067033	1173254	6	6	0.201	40704	7.2	Neuronal-specific septin-3 OS=Homo sapiens	SEPT3
Reverse_sp|Q9NPA2|MMP25_HUMAN	0.319757	0.382731	0.71933	0.679966	0.930588	0.936952	373119	345966	337642	314414	352857	316106	368606	345237	339685	306820	339524	340761	1	1	0.036	62554	8.6	Matrix metalloproteinase-25 OS=Homo sapiens	MMP25
O60486	0.152698	0.310994	0.591417	0.614941	0.930319	0.936964	3003115	2790613	2656690	2627180	2704514	2529889	2966795	2784732	2672769	2563725	2602324	2727211	4	4	0.024	175741	7.6	Plexin-C1 OS=Homo sapiens	PLXNC1
Q9Y3B9	0.30928	0.0926102	0.713621	0.381343	0.932385	0.936994	7453295	7159792	7478518	7189438	7138599	6269844	7363146	7144696	7523771	7015782	6868860	6758858	27	12	0.305	31484	5.5	RRP15-like protein OS=Homo sapiens	RRP15
P52788	0.0511815	0.154277	0.471298	0.46053	0.930276	0.937024	17880891	17649591	17352417	16212741	16956242	16026726	17664638	17612383	17457435	15821137	16315547	17276742	42	23	0.658	41268	5	Spermine synthase OS=Homo sapiens	SMS
Q14353	0.196744	0.316312	0.621502	0.620121	0.930383	0.937025	4844447	4481918	4337435	4199813	4412757	4100001	4785849	4472460	4363678	4098364	4246010	4419774	28	13	0.716	26318	6.1	Guanidinoacetate N-methyltransferase OS=Homo sapiens	GAMT
Q9Y2S2	0.1575	0.300803	0.593697	0.607442	0.928991	0.937028	3038938	2801158	2883221	2647553	2721806	2734525	3002179	2795248	2900666	2583601	2618957	2947803	15	11	0.464	35419	6.2	Lambda-crystallin homolog OS=Homo sapiens	CRYL1
P50851	0.148744	0.261533	0.586969	0.573559	0.930362	0.937069	66663461	62346093	61121531	58595875	61045514	57249290	65857214	62214646	61491417	57180537	58738869	61714476	185	106	0.383	319107	5.6	Lipopolysaccharide-responsive and beige-like anchor protein OS=Homo sapiens	LRBA
Reverse_sp|Q7Z7G8-6|VP13B_HUMAN	0.309573	0.135386	0.713876	0.438038	0.931684	0.937073	4545535	4185604	4506575	4190308	4290850	3852213	4490565	4176784	4533853	4089100	4128723	4152673	3	3	0.008	448538	6.5	Isoform 6 of Vacuolar protein sorting-associated protein 13B OS=Homo sapiens	VPS13B
Q9P260	0.187641	0.355336	0.612108	0.658327	0.929528	0.937088	3710575	3514401	3409586	3204675	3393443	3287006	3665697	3506989	3430219	3127264	3265216	3543375	15	13	0.153	134630	5.4	LisH domain and HEAT repeat-containing protein KIAA1468 OS=Homo sapiens	KIAA1468
Reverse_sp|Q969H4|CNKR1_HUMAN	0.535486	0.57678	0.842284	0.803767	0.927571	0.937106	420111	317957	386398	330828	345762	366432	415030	317287	388736	322837	332697	395012	1	1	0.031	79706	5.4	Connector enhancer of kinase suppressor of ras 1 OS=Homo sapiens	CNKSR1
O15021-2	0.384477	0.36834	0.765122	0.669073	0.931246	0.937106	1328815	1329195	1348385	1121024	1408248	1201669	1312743	1326389	1356543	1093946	1355035	1295392	7	6	0.029	264759	8.7	Isoform 2 of Microtubule-associated serine/threonine-protein kinase 4 OS=Homo sapiens	MAST4
A0A096LPJ4	0.145068	0.218552	0.583686	0.529472	0.930763	0.937116	8639695	8399410	8162782	7640827	8267041	7549127	8535200	8381695	8212173	7456264	7954661	8137919	36	16	0.828	16956	7.5	Ubiquitin-like protein ISG15 OS=Homo sapiens	ISG15
Q9UKG1	0.230818	0.120861	0.652272	0.423187	0.93149	0.937159	3638457	3422389	3529808	3297051	3459838	3108200	3594449	3415171	3551166	3217412	3329103	3350624	15	12	0.217	79664	5.4	DCC-interacting protein 13-alpha OS=Homo sapiens	APPL1
P49327	0.0167105	0.113051	0.428843	0.413395	0.930604	0.937164	396536959	404634119	393197871	367536835	383267417	360680004	391741301	403781257	395577644	358659513	368785628	388811628	709	240	0.676	273424	6.4	Fatty acid synthase OS=Homo sapiens	FASN
P42336	0.220471	0.333612	0.642857	0.637567	0.929763	0.937169	467324	496107	475791	398446	488746	450943	461670	495060	478669	388821	470277	486114	4	4	0.041	124284	7.2	Phosphatidylinositol 4,5-bisphosphate 3-kinase catalytic subunit alpha isoform OS=Homo sapiens	PIK3CA
C9J4M6	0.125514	0.0154899	0.566768	0.258834	0.931791	0.93717	24329506	24022185	23647634	22723872	23433720	20930709	24035259	23971540	23790744	22175001	22548261	22563207	65	53	0.417	125189	8.3	DNA-directed RNA polymerase subunit beta OS=Homo sapiens	POLR2B
Q9UNE7	0.0253781	0.0920762	0.428843	0.380747	0.93056	0.937174	11583200	11242130	11228704	10764530	10680532	10244243	11443105	11218427	11296655	10504518	10276956	11043245	39	26	0.667	34856	5.9	E3 ubiquitin-protein ligase CHIP OS=Homo sapiens	STUB1
Q9Y3T9	0.166017	0.00984666	0.599371	0.237566	0.931535	0.937232	6470236	6451724	6565402	6067656	6338631	5746880	6391978	6438116	6605128	5921091	6099118	6195105	28	17	0.224	84919	5.6	Nucleolar complex protein 2 homolog OS=Homo sapiens	NOC2L
P33992	0.061334	0.264881	0.483556	0.57655	0.931269	0.937236	61266184	65174093	58200986	58791764	58707371	54451504	60525233	65036723	58553235	57371732	56489109	58698502	116	69	0.635	82286	8.4	DNA replication licensing factor MCM5 OS=Homo sapiens	MCM5
Reverse_tr|C9JIH8|C9JIH8_HUMAN	0.388462	0.559389	0.767694	0.793522	0.928839	0.937245	25976	26231	22413	21797	23936	23577	25661	26175	22548	21270	23031	25415	1	1	0.103	6214	6.5	Serine/threonine-protein kinase 25 (Fragment) OS=Homo sapiens	STK25
Q9BWH6	0.28333	0.123301	0.693666	0.426171	0.931742	0.937255	2177832	2077684	2193030	1996025	2120640	1891715	2151489	2073300	2206299	1947809	2040507	2039256	13	9	0.061	152754	6.4	RNA polymerase II-associated protein 1 OS=Homo sapiens	RPAP1
Q14244	0.108647	0.0335131	0.546924	0.302704	0.931668	0.937266	7535942	7974765	7731587	7243820	7567645	6842638	7444793	7957948	7778368	7068846	7281692	7376328	34	22	0.272	84052	9.6	Ensconsin OS=Homo sapiens	MAP7
O14602	0.149511	0.00629991	0.588393	0.237167	0.932371	0.937281	22340616	24083456	22906957	21393033	23207551	20041630	22070427	24032690	23045596	20876313	22330650	21604792	50	21	0.764	16442	5.2	Eukaryotic translation initiation factor 1A, Y-chromosomal OS=Homo sapiens	EIF1AY
O60684	0.179214	0.20395	0.609592	0.513573	0.931163	0.937292	10093179	9618416	9506724	8935264	9584372	8687371	9971101	9598130	9564251	8719432	9222210	9364938	43	27	0.457	60030	5	Importin subunit alpha-7 OS=Homo sapiens	KPNA6
Q8IW52	0.0508615	0.0785206	0.471298	0.363003	0.931996	0.937294	2455601	2487053	2314943	2270385	2390828	2102835	2425903	2481810	2328953	2215546	2300489	2266846	6	2	0.017	94331	7.8	SLIT and NTRK-like protein 4 OS=Homo sapiens	SLITRK4
Q9NYP7	0.396833	0.202493	0.772857	0.511518	0.932349	0.937319	4792567	4115390	4719126	4598347	4225085	3881759	4734604	4106714	4747687	4487281	4065438	4184519	11	4	0.057	35293	9.4	Elongation of very long chain fatty acids protein 5 OS=Homo sapiens	ELOVL5
Reverse_sp|O95759|TBCD8_HUMAN	0.590233	0.505463	0.866213	0.761914	0.934395	0.937383	114308	93861	113026	110395	103747	85981	112925	93663	113710	107728	99827	92687	1	1	0.024	130835	5.5	TBC1 domain family member 8 OS=Homo sapiens	TBC1D8
Reverse_tr|J3QR72|J3QR72_HUMAN	0.26317	0.171	0.67876	0.479428	0.933328	0.937384	97236	105460	97699	98005	98409	83953	96060	105237	98290	95637	94690	90501	1	1	0.037	17531	8.2	Bromodomain-containing protein 2 OS=Homo sapiens	BRD2
H0YHS3	0.171941	0.153763	0.603332	0.459934	0.933068	0.937403	331214	388127	340280	328647	358771	301280	327208	387308	342339	320708	345214	324777	2	1	0.025	30472	7.8	Synembryn-B (Fragment) OS=Homo sapiens	RIC8B
A0A0A0MSY0	0.185259	0.0310596	0.612108	0.2949	0.933215	0.937417	394782	425528	393194	366788	421896	343776	390007	424630	395573	357928	405954	370589	2	1	0.028	26665	9	Sperm-associated antigen 6 (Fragment) OS=Homo sapiens	SPAG6
Q9NWZ5	0.0605966	0.325209	0.482667	0.629438	0.93018	0.937419	1140560	1176134	1077587	1043988	1072587	1040718	1126764	1173652	1084105	1018769	1032057	1121887	8	7	0.128	61141	7.4	Uridine-cytidine kinase-like 1 OS=Homo sapiens	UCKL1
Q14974	0.0886582	0.067658	0.521884	0.347106	0.931441	0.937424	81095264	80212040	79056371	74566259	78049694	71268737	80114486	80042949	79534819	72765195	75100564	76827405	186	79	0.748	97170	4.8	Importin subunit beta-1 OS=Homo sapiens	KPNB1
E7EWW0	0.110538	0.0114037	0.54717	0.238398	0.932102	0.937426	3090404	3204766	3093732	2939960	3075521	2735930	3053025	3198007	3112453	2868946	2959311	2949317	13	11	0.118	118614	7.8	UPF0505 protein C16orf62 OS=Homo sapiens	C16orf62
Reverse_sp|Q6WN34|CRDL2_HUMAN	0.476675	0.558116	0.812826	0.792938	0.927545	0.937461	834051	712036	768595	650578	730265	766129	823964	710534	773247	634864	702672	825884	2	2	0.068	47495	7.9	Chordin-like protein 2 OS=Homo sapiens	CHRDL2
Q04941	0.0824258	0.0229331	0.515499	0.276195	0.931252	0.937478	1460779	1484721	1489761	1376787	1424608	1328952	1443111	1481592	1498776	1343531	1370779	1432605	4	2	0.125	16691	7.2	Proteolipid protein 2 OS=Homo sapiens	PLP2
A0A0C4DGX9	0.135336	0.1291	0.577122	0.433247	0.932227	0.937498	485676	472199	448970	438464	466222	406813	479802	471203	451686	427873	448605	438542	2	2	0.034	60392	7.1	Tetratricopeptide repeat domain 8 isoform 1 OS=Homo sapiens	TTC8
Q86X83	0.374339	0.346545	0.758077	0.650867	0.931764	0.937502	1076876	972421	1010165	925221	1024996	900480	1063852	970370	1016279	902873	986266	970713	3	2	0.176	22745	6.7	COMM domain-containing protein 2 OS=Homo sapiens	COMMD2
Q8IWK6	0.292603	0.169285	0.701948	0.477562	0.933275	0.937522	123546	126725	121689	111311	130293	105537	122051	126457	122424	108621	125369	113767	2	2	0.015	146150	8.5	Adhesion G protein-coupled receptor A3 OS=Homo sapiens	ADGRA3
Q9Y6X9	0.211054	0.124479	0.634392	0.428065	0.931942	0.937524	12904889	12018963	12206343	11667514	12097450	10838240	12748807	11993615	12280204	11385689	11640339	11683570	48	33	0.296	117823	8.4	MORC family CW-type zinc finger protein 2 OS=Homo sapiens	MORC2
Q9BSD7	0.0346205	0.0847457	0.453673	0.371525	0.930914	0.937563	6406931	6225114	6254336	5944271	5942134	5695200	6329442	6211985	6292183	5800688	5717605	6139396	26	14	0.716	20713	9.5	Cancer-related nucleoside-triphosphatase OS=Homo sapiens	NTPCR
Reverse_sp|Q96T49|PP16B_HUMAN	0.727561	0.780895	0.919382	0.915454	0.922319	0.937577	533402	530694	390068	432137	372782	536284	526951	529575	392429	421699	358696	578112	1	1	0.021	63551	6.5	Protein phosphatase 1 regulatory inhibitor subunit 16B OS=Homo sapiens	PPP1R16B
Reverse_sp|Q9BXS1|IDI2_HUMAN	0.126045	0.022038	0.567345	0.275389	0.932739	0.937589	246870	250385	238504	237318	238878	210075	243884	249857	239947	231586	229852	226460	1	1	0.026	26753	6.4	Isopentenyl-diphosphate delta-isomerase 2 OS=Homo sapiens	IDI2
P57772	0.0580392	0.193421	0.482425	0.502835	0.930911	0.937593	4922925	4918173	4735624	4436837	4719458	4413343	4863382	4907802	4764283	4329666	4541130	4757560	18	13	0.191	65305	8.4	Selenocysteine-specific elongation factor OS=Homo sapiens	EEFSEC
Q2PZI1	0.0151067	0.134897	0.428843	0.437752	0.931639	0.937596	73596	70470	67165	68018	66811	61962	72705	70321	67570	66374	64286	66794	2	2	0.034	77319	9	Probable C-mannosyltransferase DPY19L1 OS=Homo sapiens	DPY19L1
Reverse_sp|Q96HB5-3|CC120_HUMAN	0.155548	0.0763393	0.591812	0.360372	0.931551	0.937602	1457959	1396605	1426629	1332274	1384138	1271736	1440326	1393662	1435263	1300094	1331838	1370926	3	2	0.021	70911	8.9	Isoform 3 of Coiled-coil domain-containing protein 120 OS=Homo sapiens	CCDC120
Reverse_sp|Q01860|PO5F1_HUMAN	0.623871	0.601719	0.88104	0.818174	0.93249	0.937639	78667	62032	75001	65420	73267	62451	77715	61901	75454	63839	70498	67321	1	1	0.058	38571	5.9	POU domain, class 5, transcription factor 1 OS=Homo sapiens	POU5F1
Q9H9B1	0.288438	0.0913817	0.697717	0.379762	0.933272	0.937664	7382938	7432000	7407511	6895316	7531450	6312814	7293642	7416328	7452338	6728764	7246866	6805179	26	18	0.166	141466	5.8	Histone-lysine N-methyltransferase EHMT1 OS=Homo sapiens	EHMT1
B4DRX9	0.216611	0.0695211	0.639542	0.349659	0.931352	0.937667	130696	122545	131915	120310	122933	115473	129115	122286	132713	117404	118288	124479	1	1	0.021	45558	8.1	Protein FAM222B OS=Homo sapiens	FAM222B
Q15111	0.0563393	0.0460577	0.480117	0.322836	0.931608	0.937685	476589	454773	454688	447390	434545	409320	470825	453814	457440	436584	418126	441245	1	1	0.011	122728	5.6	Inactive phospholipase C-like protein 1 OS=Homo sapiens	PLCL1
Reverse_tr|F5H369|F5H369_HUMAN	0.585264	0.529351	0.864268	0.776641	0.934759	0.937692	2509652	2267410	2512084	2205018	2621341	1987239	2479302	2262631	2527288	2151760	2522294	2142236	3	3	0.018	170682	7.1	Phosphatidylinositol 4-phosphate 3-kinase C2 domain-containing subunit gamma OS=Homo sapiens	PIK3C2G
Q86UK0	0.462907	0.365742	0.805115	0.667189	0.933691	0.937736	1673251	1563490	1650970	1489246	1699285	1375083	1653016	1560195	1660963	1453276	1635078	1482334	2	2	0.006	293235	7.8	ATP-binding cassette sub-family A member 12 OS=Homo sapiens	ABCA12
O14646	0.273273	0.0631164	0.685329	0.342691	0.932826	0.93775	3739440	3705111	3802344	3526687	3720881	3243830	3694212	3697296	3825349	3441500	3580284	3496829	18	15	0.075	196687	7.1	Chromodomain-helicase-DNA-binding protein 1 OS=Homo sapiens	CHD1
Reverse_sp|Q9UJX6|ANC2_HUMAN	0.201977	0.445535	0.625353	0.722061	0.92883	0.937753	260384	271400	252329	239129	236992	252187	257234	270827	253855	233352	228036	271856	3	3	0.022	93828	5.2	Anaphase-promoting complex subunit 2 OS=Homo sapiens	ANAPC2
Reverse_sp|Q96L96|ALPK3_HUMAN	0.0230378	0.265002	0.428843	0.576656	0.929851	0.937792	1336459	1236109	1247555	1238087	1129457	1184603	1320297	1233504	1255106	1208183	1086781	1276998	1	1	0.008	201270	7.6	Alpha-protein kinase 3 OS=Homo sapiens	ALPK3
Q8WXE1	0.352339	0.193498	0.741645	0.502835	0.933547	0.937838	632243	654943	657340	579022	680868	555417	624594	653559	661314	565033	655138	598734	8	7	0.118	85838	6.3	ATR-interacting protein OS=Homo sapiens	ATRIP
Reverse_tr|A0A0C4DGZ4|A0A0C4DGZ4_HUMAN	0.168138	0.0328512	0.600742	0.300883	0.932407	0.937844	1708916	1922561	1861272	1659618	1836904	1624955	1688250	1918510	1872538	1619533	1767498	1751696	1	1	0.059	26415	8.7	Insulin-induced gene protein OS=Homo sapiens	INSIG2
Reverse_sp|Q9HCL3|ZFP14_HUMAN	0.0576333	0.302594	0.482425	0.607934	0.93061	0.937846	73224	73159	68519	66128	68014	65848	72338	73004	68933	64530	65444	70983	1	1	0.015	63463	8.6	Zinc finger protein 14 homolog OS=Homo sapiens	ZFP14
A5YKK6	0.0865956	0.216702	0.519169	0.526945	0.931477	0.937861	29324858	28878164	27467059	26228525	27912295	25658896	28970186	28817280	27633280	25594995	26857608	27660173	88	61	0.274	266937	7.1	CCR4-NOT transcription complex subunit 1 OS=Homo sapiens	CNOT1
Q6UWJ1-3	0.148884	0.251573	0.587172	0.56511	0.93143	0.937874	1371507	1270739	1241184	1210549	1247753	1158843	1354920	1268060	1248694	1181309	1200606	1249228	4	4	0.104	46844	6.5	Isoform 3 of Transmembrane and coiled-coil domain-containing protein 3 OS=Homo sapiens	TMCO3
Reverse_sp|P09874|PARP1_HUMAN	0.633846	0.580651	0.885257	0.806661	0.936721	0.937875	148633	153732	170211	139606	179175	123891	146835	153408	171241	136234	172405	133554	1	1	0.008	113084	8.9	Poly [ADP-ribose] polymerase 1 OS=Homo sapiens	PARP1
Q49A88-3	0.0402845	0.100942	0.459753	0.395303	0.932419	0.937905	68432	79684	71339	63045	76388	65191	67604	79516	71770	61522	73501	70275	1	1	0.015	88234	6.3	Isoform 3 of Coiled-coil domain-containing protein 14 OS=Homo sapiens	CCDC14
A0A0G2JK11	0.468521	0.315334	0.808425	0.619023	0.934668	0.93792	579597	579477	610790	573249	595650	485336	572587	578255	614486	559403	573143	523190	2	2	0.055	32709	8.1	MHC class I polypeptide-related sequence A OS=Homo sapiens	MICA
Q9Y6Z7	0.279363	0.207462	0.691404	0.518078	0.932296	0.937955	350537	339222	345350	311258	348099	305671	346297	338506	347440	303739	334946	329512	2	2	0.051	30705	7.3	Collectin-10 OS=Homo sapiens	COLEC10
Reverse_sp|Q9H461|FZD8_HUMAN	0.558309	0.554457	0.850863	0.790523	0.930966	0.937956	1265134	1093963	1280046	1017543	1244709	1125667	1249834	1091658	1287794	992966	1197678	1213465	1	1	0.027	73300	8.2	Frizzled-8 OS=Homo sapiens	FZD8
Reverse_sp|O95382|M3K6_HUMAN	0.0856343	0.0313251	0.517827	0.296013	0.931767	0.937962	901836	941079	935840	859652	895597	833904	890929	939095	941503	838888	861756	898944	3	3	0.02	142596	7.1	Mitogen-activated protein kinase kinase kinase 6 OS=Homo sapiens	MAP3K6
O60341	0.203795	0.291208	0.626854	0.599303	0.931346	0.937973	19597933	17818259	17698458	17084890	17707503	16538410	19360913	17780688	17805562	16672223	17038415	17828332	49	37	0.502	92903	6.5	Lysine-specific histone demethylase 1A OS=Homo sapiens	KDM1A
Q9UIQ6	0.303515	0.0849467	0.710336	0.371976	0.933579	0.937976	14414353	14841969	14916076	13753812	14902649	12581975	14240012	14810671	15006337	13421591	14339534	13563309	56	38	0.351	117349	5.7	Leucyl-cystinyl aminopeptidase OS=Homo sapiens	LNPEP
A0A087WZ30	0.384446	0.2352	0.765122	0.548823	0.933995	0.937984	1998601	2057130	2068651	1826613	2160316	1733211	1974429	2052794	2081170	1782493	2078688	1868394	5	5	0.05	133067	8.1	ATP-dependent DNA helicase Q4 OS=Homo sapiens	RECQL4
Q9BSW2-2	0.815049	0.855935	0.950538	0.946691	0.925594	0.937986	72948	81384	48609	63912	54590	69339	72065	81212	48903	62368	52527	74747	1	1	0.027	83193	5.2	Isoform 2 of EF-hand calcium-binding domain-containing protein 4B OS=Homo sapiens	CRACR2A
E9PQQ7	0.328943	0.116069	0.726286	0.41645	0.933039	0.937994	1544383	1471701	1571146	1465681	1493235	1321147	1525706	1468600	1580656	1430281	1436814	1424192	1	1	0.147	8207	11.2	Epididymal-specific lipocalin-10 OS=Homo sapiens	LCN10
P32119	0.172459	0.0390512	0.603456	0.312605	0.932285	0.937998	104708211	109904320	109582102	96882900	108894760	96464119	103441913	109672697	110245358	94542859	104780199	103987963	134	31	0.722	21892	6	Peroxiredoxin-2 OS=Homo sapiens	PRDX2
E5RIE8	0.382226	0.240348	0.763445	0.554356	0.934518	0.938056	150401	174468	165145	153627	167589	136711	148582	174100	166144	149916	161256	147374	1	1	0.046	22842	6	Mediator of RNA polymerase II transcription subunit 7 (Fragment) OS=Homo sapiens	MED7
Reverse_sp|Q6ZMW3|EMAL6_HUMAN	0.469045	0.346667	0.80864	0.650944	0.934884	0.938057	785046	738382	765534	718559	796879	624477	775551	736825	770167	701203	766768	673184	2	2	0.008	217898	7.4	Echinoderm microtubule-associated protein-like 6 OS=Homo sapiens	EML6
Q15653-2	0.512884	0.403008	0.830346	0.695165	0.937469	0.938069	52419	54263	51351	49462	58890	39799	51785	54148	51661	48267	56664	42903	1	1	0.027	35530	4.8	Isoform 2 of NF-kappa-B inhibitor beta OS=Homo sapiens	NFKBIB
Q7L8J4	0.358638	0.195565	0.746426	0.504728	0.934029	0.938083	553544	617031	604075	558848	596596	502130	546846	615728	607728	545348	574051	541292	7	4	0.117	43499	5.8	SH3 domain-binding protein 5-like OS=Homo sapiens	SH3BP5L
Q9UIV1	0.0847193	0.0889199	0.517076	0.376833	0.932858	0.938097	1117304	1195572	1099673	1023093	1163435	996896	1103788	1193047	1106324	998377	1119470	1074645	12	7	0.337	32745	4.8	CCR4-NOT transcription complex subunit 7 OS=Homo sapiens	CNOT7
Reverse_sp|Q86WI3-4|NLRC5_HUMAN	0.525272	0.414885	0.836412	0.702248	0.937303	0.938107	64530	67219	65104	65056	69809	49646	63749	67077	65498	63484	67171	53518	1	1	0.005	201299	6.4	Isoform 4 of Protein NLRC5 OS=Homo sapiens	NLRC5
P51532-3	0.276109	0.0754779	0.687082	0.359326	0.933673	0.938122	29737026	28768758	28886226	27833890	29040674	24721002	29377372	28708094	29061034	27161580	27943354	26649121	93	60	0.289	181602	8.1	Isoform 3 of Transcription activator BRG1 OS=Homo sapiens	SMARCA4
Q15046	0.128226	0.0317325	0.56936	0.297213	0.932356	0.938135	48109192	48712393	48368215	44639514	47733709	42995288	47527352	48609704	48660939	43561290	45930071	46348738	121	56	0.722	68048	6.4	Lysine--tRNA ligase OS=Homo sapiens	KARS
O00139-2	0.0704966	0.0343888	0.498176	0.30479	0.932159	0.938201	5927149	6022550	5939483	5573054	5775443	5327067	5855465	6009851	5975425	5438439	5557211	5742551	22	16	0.23	75043	6.4	Isoform 2 of Kinesin-like protein KIF2A OS=Homo sapiens	KIF2A
Reverse_sp|A6NHJ4|ZN860_HUMAN	0.186952	0.403424	0.612108	0.695454	0.933581	0.938205	73187	76545	60661	64043	72908	59468	72300	76382	61027	62494	70152	64104	3	3	0.054	73757	9.3	Zinc finger protein 860 OS=Homo sapiens	ZNF860
Reverse_sp|O00767|ACOD_HUMAN	0.854837	0.874619	0.96139	0.954074	0.94052	0.938215	17701	33884	20473	25508	25892	16372	17486	33812	20596	24891	24913	17648	1	1	0.017	41523	9	Acyl-CoA desaturase OS=Homo sapiens	SCD
Reverse_sp|Q9H0E3|SP130_HUMAN	0.524967	0.457337	0.836366	0.732197	0.934422	0.938244	304386	260461	282692	266512	290806	234641	300705	259912	284403	260075	279818	252942	1	1	0.011	110324	9.8	Histone deacetylase complex subunit SAP130 OS=Homo sapiens	SAP130
Q6ZUT1-3	0.187112	0.279306	0.612108	0.589371	0.932504	0.93827	502356	489070	455141	439468	484199	425262	496280	488038	457894	428852	465903	458429	3	3	0.114	30844	9.7	Isoform 3 of Uncharacterized protein C11orf57 OS=Homo sapiens	C11orf57
Reverse_sp|Q14749|GNMT_HUMAN	0.543674	0.457041	0.845392	0.732091	0.936819	0.93829	749794	887563	841101	796886	876975	648005	740726	885693	846192	777639	843839	698547	1	1	0.041	32742	7	Glycine N-methyltransferase OS=Homo sapiens	GNMT
Q96IJ6	0.0717662	0.116999	0.500055	0.417349	0.931782	0.938296	6844474	6803077	6732443	6240843	6596615	6152261	6761694	6788734	6773185	6090100	6347358	6632112	20	13	0.29	46291	7.2	Mannose-1-phosphate guanyltransferase alpha OS=Homo sapiens	GMPPA
Reverse_sp|Q14152|EIF3A_HUMAN	0.0449089	0.124031	0.467603	0.427445	0.931876	0.938324	930350	913856	895715	852414	878232	822620	919097	911928	901135	831824	845048	886780	4	3	0.015	166569	6.8	Eukaryotic translation initiation factor 3 subunit A OS=Homo sapiens	EIF3A
Reverse_tr|C9JAF7|C9JAF7_HUMAN	0.833729	0.859078	0.956163	0.947936	0.920889	0.938329	26159	24573	13911	22645	12688	24196	25842	24521	13995	22098	12208	26083	1	1	0.088	17963	6.5	Synaptosomal-associated protein 29 (Fragment) OS=Homo sapiens	SNAP29
Q6DT37	0.0165472	0.255898	0.428843	0.568226	0.932031	0.938331	3324280	3413470	3088947	3058904	3168934	2930946	3284075	3406272	3107639	2985016	3049191	3159546	14	11	0.081	172458	6.3	Serine/threonine-protein kinase MRCK gamma OS=Homo sapiens	CDC42BPG
Q93062-3	0.256786	0.0496002	0.673924	0.327456	0.934718	0.93844	874707	880157	836473	824137	881020	717012	864128	878301	841534	804230	847730	772935	3	3	0.155	24277	6.2	Isoform C of RNA-binding protein with multiple splicing OS=Homo sapiens	RBPMS
Q5FWE3	0.293201	0.295638	0.702856	0.602981	0.933781	0.938445	257842	242764	226922	223957	249043	206352	254723	242252	228295	218547	239633	222446	1	1	0.008	102197	7.8	Proline-rich transmembrane protein 3 OS=Homo sapiens	PRRT3
P25440-3	0.314072	0.10287	0.716593	0.398705	0.933757	0.938488	5886792	5724925	5943905	5557038	5806112	5029540	5815595	5712857	5979875	5422812	5586726	5421819	18	14	0.212	83151	9.1	Isoform 3 of Bromodomain-containing protein 2 OS=Homo sapiens	BRD2
F5H0F9	0.0405512	0.11343	0.460321	0.413762	0.932458	0.938532	2326874	2368998	2259959	2140967	2273211	2071842	2298727	2363999	2273633	2089250	2187312	2233433	14	11	0.159	83675	6.9	Anaphase-promoting complex subunit 5 OS=Homo sapiens	ANAPC5
Q5VSY0	0.392253	0.349633	0.771368	0.653976	0.932259	0.938536	246768	256027	277029	259982	233053	233963	243781	255486	278704	253700	224245	252209	4	3	0.082	42078	8.8	G kinase-anchoring protein 1 OS=Homo sapiens	GKAP1
Q8N5C8	0.325965	0.331806	0.723737	0.635974	0.93339	0.938537	103807	98741	94556	89160	102150	86004	102551	98532	95128	87005	98289	92711	2	2	0.021	78683	8.5	TGF-beta-activated kinase 1 and MAP3K7-binding protein 3 OS=Homo sapiens	TAB3
Reverse_tr|H7BYF8|H7BYF8_HUMAN	0.280031	0.0725687	0.691681	0.353545	0.933985	0.938621	587389	563910	574287	551997	568655	491019	580284	562720	577763	538664	547168	529316	2	2	0.105	30273	8.3	Uncharacterized protein C21orf62 (Fragment) OS=Homo sapiens	C21orf62
Q96BW1	0.0471889	0.114878	0.467603	0.415186	0.932117	0.938621	1581420	1576542	1548870	1451431	1516511	1419374	1562293	1573218	1558242	1416371	1459207	1530078	6	5	0.172	33786	6	Uracil phosphoribosyltransferase homolog OS=Homo sapiens	UPRT
Reverse_tr|X6RAN8|X6RAN8_HUMAN	0.515981	0.423703	0.831595	0.707575	0.933285	0.938639	695440	619180	731867	625683	682846	601427	687029	617873	736295	610570	657043	648335	3	3	0.032	175336	7.9	Dual oxidase 2 OS=Homo sapiens	DUOX2
Reverse_sp|Q9HAU8|RNPL1_HUMAN	0.578909	0.483931	0.860709	0.749115	0.933825	0.938643	2665673	2294970	2892405	2540300	2530828	2262247	2633437	2290134	2909913	2478945	2435202	2438695	1	1	0.047	55518	4.9	Arginyl aminopeptidase-like 1 OS=Homo sapiens	RNPEPL1
Reverse_sp|Q9P242|NYAP2_HUMAN	0.3678	0.562315	0.752468	0.794917	0.929683	0.938655	834589	924227	783300	759169	784473	819719	824495	922279	788041	740832	754831	883654	2	2	0.023	70548	8.5	Neuronal tyrosine-phosphorylated phosphoinositide-3-kinase adapter 2 OS=Homo sapiens	NYAP2
P45983-4	0.465646	0.424057	0.80681	0.708004	0.932867	0.938712	8973217	7841373	8664536	7676838	8541042	7550748	8864696	7824844	8716977	7491413	8218316	8139678	17	13	0.319	48088	6.7	Isoform 4 of Mitogen-activated protein kinase 8 OS=Homo sapiens	MAPK8
Reverse_sp|Q96MU6|ZN778_HUMAN	0.193997	0.393121	0.619008	0.68779	0.929626	0.938721	1835149	1376643	1531739	1595829	1318355	1495526	1812956	1373741	1541010	1557285	1268541	1612171	2	2	0.034	81964	8.4	Zinc finger protein 778 OS=Homo sapiens	ZNF778
P50053	0.0147264	0.149595	0.428843	0.454535	0.93282	0.938721	116126	120470	111782	110057	112027	102890	114721	120216	112458	107398	107794	110915	1	1	0.04	32523	6.3	Ketohexokinase OS=Homo sapiens	KHK
P36915	0.274139	0.371125	0.686163	0.671028	0.930742	0.93873	4478778	4138809	4288199	3805541	4143316	4063094	4424606	4130078	4314145	3713615	3986753	4379994	23	17	0.318	68661	5.8	Guanine nucleotide-binding protein-like 1 OS=Homo sapiens	GNL1
Q9Y6G9	0.110375	0.0949138	0.54717	0.385791	0.932424	0.938733	28187544	27407509	27559007	25733578	26876347	24924901	27846641	27349737	27725793	25112015	25860820	26868934	62	37	0.587	56579	6.4	Cytoplasmic dynein 1 light intermediate chain 1 OS=Homo sapiens	DYNC1LI1
Reverse_sp|Q96KQ7|EHMT2_HUMAN	0.640635	0.725762	0.888103	0.886801	0.925991	0.938735	47062	37180	33824	36667	31892	40769	46492	37101	34028	35781	30686	43948	1	1	0.013	132371	5.5	Histone-lysine N-methyltransferase EHMT2 OS=Homo sapiens	EHMT2
B1AHC4	0.568324	0.486553	0.855432	0.750241	0.937179	0.938753	545644	572902	592689	509227	642044	452463	539044	571693	596275	496926	617783	487753	3	3	0.048	72812	9.4	Protein PRR5-ARHGAP8 OS=Homo sapiens	PRR5-ARHGAP8
P62820	0.302325	0.125574	0.709277	0.430054	0.933697	0.938763	54218680	51071139	53330453	50059491	52236649	45807162	53562982	50963503	53653236	48850391	50262906	49379952	69	26	0.878	22678	6.2	Ras-related protein Rab-1A OS=Homo sapiens	RAB1A
P29317	0.468567	0.350486	0.808425	0.654878	0.9355	0.938763	424180	393091	407064	385956	424902	334508	419049	392262	409527	376633	408847	360598	2	2	0.017	108266	6.2	Ephrin type-A receptor 2 OS=Homo sapiens	EPHA2
Q6ULP2-4	0.1561	0.00614828	0.592106	0.237167	0.93292	0.938766	501937	482390	497078	472355	472516	437161	495866	481372	500085	460944	454660	471256	4	4	0.054	102113	4.5	Isoform 4 of Aftiphilin OS=Homo sapiens	AFTPH
Reverse_sp|O75037-4|KI21B_HUMAN	0.419882	0.239106	0.785609	0.553304	0.933871	0.938791	1400425	1498428	1617729	1397863	1499698	1320342	1383488	1495270	1627520	1364100	1443032	1423323	2	2	0.012	181145	6.9	Isoform 4 of Kinesin-like protein KIF21B OS=Homo sapiens	KIF21B
Reverse_sp|Q9NPA5|ZF64A_HUMAN	0.760027	0.835826	0.932523	0.937178	0.933531	0.938792	326601	465190	260435	321528	357432	303326	322651	464209	262011	313762	343926	326984	1	1	0.01	74644	8.4	Zinc finger protein 64 homolog, isoforms 1 and 2 OS=Homo sapiens	ZFP64
Q92541	0.0563202	0.191822	0.480117	0.500879	0.932617	0.938794	11531693	11683762	10942288	10432376	11226865	10196836	11392226	11659132	11008507	10180392	10802655	10992145	30	22	0.239	80314	8.2	RNA polymerase-associated protein RTF1 homolog OS=Homo sapiens	RTF1
Reverse_sp|P06744|G6PI_HUMAN	0.201815	0.0175036	0.625353	0.262981	0.93395	0.938798	3180586	3217057	3157853	2991102	3184759	2748494	3142122	3210278	3176967	2918858	3064425	2962868	2	2	0.032	63147	8.3	Glucose-6-phosphate isomerase OS=Homo sapiens	GPI
Reverse_sp|P0CF75|EBLN1_HUMAN	0.546761	0.515865	0.84595	0.768395	0.933389	0.938807	388368	325837	369918	327033	367903	316972	383671	325150	372157	319134	354002	341694	1	1	0.027	40313	7.4	Endogenous Bornavirus-like nucleoprotein 1 OS=Homo sapiens	EBLN1
Q13761	0.461366	0.365414	0.805016	0.667189	0.933471	0.938812	537509	445695	509144	479331	482042	431690	531008	444755	512225	467753	463828	465360	1	1	0.017	44356	9.5	Runt-related transcription factor 3 OS=Homo sapiens	RUNX3
Q15904	0.370988	0.215959	0.754682	0.526146	0.934339	0.938857	2889673	2811511	2908640	2645329	2937997	2461172	2854723	2805580	2926240	2581429	2826980	2653129	14	9	0.155	52026	6.1	V-type proton ATPase subunit S1 OS=Homo sapiens	ATP6AP1
Q9BUI4	0.0887929	0.024684	0.522292	0.281654	0.933183	0.938888	4282472	4400126	4289437	4067508	4211653	3826128	4230676	4390847	4315393	3969257	4052511	4124546	18	14	0.335	60612	7.3	DNA-directed RNA polymerase III subunit RPC3 OS=Homo sapiens	POLR3C
P01266	0.0646602	0.205768	0.49079	0.515469	0.932137	0.938912	2494061	2309855	2284489	2250173	2222958	2134232	2463900	2304988	2298316	2195825	2138964	2300694	2	1	0.003	304790	5.6	Thyroglobulin OS=Homo sapiens	TG
B6A8C7	0.275872	0.256879	0.686826	0.568903	0.933038	0.938927	428256	419582	418343	374800	429416	377179	423076	418697	420875	365747	413190	406597	2	2	0.085	29474	8.6	T-cell-interacting, activating receptor on myeloid cells protein 1 OS=Homo sapiens	TARM1
A0A0A0MTH3	0.479671	0.616538	0.814953	0.826154	0.929053	0.938944	4678871	4972857	4336745	4505520	3915741	4574770	4622283	4962372	4362990	4396691	3767782	4931581	13	10	0.18	54612	8	Integrin-linked protein kinase OS=Homo sapiens	ILK
Reverse_sp|Q53SF7-3|COBL1_HUMAN	0.207284	0.0825503	0.62886	0.369003	0.934452	0.938974	1025916	1191384	1093779	937785	1194904	961355	1013509	1188872	1100399	915134	1149755	1036337	2	2	0.02	127935	6.3	Isoform 3 of Cordon-bleu protein-like 1 OS=Homo sapiens	COBLL1
Q8WVC2	0.171558	0.405175	0.603332	0.696562	0.933436	0.938982	60727249	63414977	53127269	58776152	55552509	51141003	59992852	63281346	53448837	57356529	53453483	55129824	52	12	0.642	8850	8.5	40S ribosomal protein S21 OS=Homo sapiens	RPS21
Q96JK2-3	0.150902	0.178174	0.590708	0.485735	0.932211	0.938984	236251	226138	230456	211230	223925	210723	233394	225661	231851	206128	215464	227158	1	1	0.01	103876	5.8	Isoform 3 of DDB1- and CUL4-associated factor 5 OS=Homo sapiens	DCAF5
Q8IXQ3	0.0834595	0.0337456	0.515499	0.303483	0.93292	0.93899	2309593	2202124	2223233	2161381	2127694	1994097	2281660	2197480	2236687	2109174	2047296	2149627	7	6	0.361	21063	5	Uncharacterized protein C9orf40 OS=Homo sapiens	C9orf40
P05386	0.812171	0.845156	0.949793	0.941617	0.926611	0.939033	8269903	5887500	5067574	5037437	6156464	6620177	8169875	5875072	5098231	4915745	5923824	7136508	47	13	0.86	11514	4.3	60S acidic ribosomal protein P1 OS=Homo sapiens	RPLP1
P61011	0.266218	0.079552	0.680941	0.364338	0.934622	0.939058	52585750	54710547	53596522	51819679	52879135	45675166	51949769	54595217	53920891	50568038	50881079	49237631	127	57	0.72	55705	8.8	Signal recognition particle 54 kDa protein OS=Homo sapiens	SRP54
Reverse_sp|Q7KZ85|SPT6H_HUMAN	0.654677	0.697374	0.892728	0.870304	0.92358	0.939064	507385	410988	470418	315638	433558	533464	501249	410122	473265	308014	417176	575072	1	1	0.007	199071	4.9	Transcription elongation factor SPT6 OS=Homo sapiens	SUPT6H
Q96IC2	0.537236	0.425837	0.84324	0.709062	0.936958	0.939066	33636	35254	36437	32663	37864	28160	33229	35179	36657	31874	36433	30356	1	1	0.01	86886	8.3	Putative RNA exonuclease NEF-sp OS=Homo sapiens	44M2.3
Q7LG56	0.197862	0.430352	0.623002	0.711609	0.931791	0.939097	10838609	10617137	9546999	9494633	9903401	9490047	10707527	10594755	9604779	9265301	9529198	10230232	23	17	0.473	40737	5	Ribonucleoside-diphosphate reductase subunit M2 B OS=Homo sapiens	RRM2B
Q5JUV4	0.00510023	0.159646	0.385143	0.465617	0.93271	0.939163	5180807	5567610	5221895	4875603	5189917	4830150	5118146	5555870	5253493	4757835	4993811	5206877	21	14	0.513	30896	7.3	Cytosolic purine 5'-nucleotidase (Fragment) OS=Homo sapiens	NT5C2
Q96JC1	0.468234	0.425105	0.808425	0.708656	0.933835	0.939185	757603	710455	757581	645666	776877	655836	748438	708955	762163	630068	747519	706986	6	5	0.059	101809	7	Vam6/Vps39-like protein OS=Homo sapiens	VPS39
Q9H000	0.194223	0.159239	0.619263	0.465292	0.932645	0.939206	2072942	1989436	2058930	1859332	1994855	1854819	2047869	1985239	2071389	1814420	1919477	1999485	8	8	0.142	46940	7.6	Probable E3 ubiquitin-protein ligase makorin-2 OS=Homo sapiens	MKRN2
Reverse_sp|P41250|SYG_HUMAN	0.178499	0.129841	0.609578	0.433979	0.933908	0.939208	1354094	1449758	1386160	1341533	1350229	1221325	1337718	1446702	1394550	1309130	1299211	1316583	2	2	0.026	83166	7	Glycine--tRNA ligase OS=Homo sapiens	GARS
Q8TB03	0.0579429	0.299805	0.482425	0.606529	0.932247	0.939219	236919	230412	216147	213981	215850	207339	234053	229926	217455	208812	207694	223510	1	1	0.038	36670	6.3	Uncharacterized protein CXorf38 OS=Homo sapiens	CXorf38
Q16270	0.184396	0.00759804	0.612108	0.237566	0.932004	0.93929	15133	15390	16965	14279	15152	14828	14949	15357	17067	13934	14579	15984	1	1	0.028	29130	7.9	Insulin-like growth factor-binding protein 7 OS=Homo sapiens	IGFBP7
Q6IC98	0.470993	0.630232	0.808763	0.834474	0.934604	0.939339	60472	82792	57360	61063	68764	57677	59740	82617	57707	59588	66165	62175	1	1	0.012	66408	8.8	GRAM domain-containing protein 4 OS=Homo sapiens	GRAMD4
Q6UXT8	0.153728	0.14271	0.591417	0.44623	0.931779	0.939341	710027	658179	715646	639965	653090	648634	701440	656792	719977	624508	628413	699225	1	1	0.093	14269	10.6	Protein FAM150A OS=Homo sapiens	FAM150A
Q8TAC2	0.715777	0.766517	0.915269	0.908901	0.929239	0.939355	106829	79185	76093	74196	83798	85566	105537	79018	76553	72403	80631	92239	1	1	0.064	20756	7.4	Josephin-2 OS=Homo sapiens	JOSD2
P27708	0.126661	0.186357	0.567509	0.494619	0.933093	0.939383	35022349	34007815	33247137	31380311	33432079	30621801	34598770	33936109	33448336	30622344	32168826	33010160	109	73	0.378	242981	6.5	CAD protein OS=Homo sapiens	CAD
Reverse_sp|Q8IWS0-5|PHF6_HUMAN	0.667774	0.637945	0.896839	0.837902	0.939452	0.9394	403594	377104	412002	351160	471343	297981	398713	376309	414495	342678	453533	321221	2	2	0.103	37628	8.7	Isoform 5 of PHD finger protein 6 OS=Homo sapiens	PHF6
O43583	0.0505584	0.155937	0.471298	0.462466	0.932237	0.939413	10503538	9966910	10147864	9568728	9591392	9383415	10376506	9945897	10209279	9337604	9228975	10115280	26	12	0.465	22092	5.3	Density-regulated protein OS=Homo sapiens	DENR
Q92734	0.0757995	0.0792975	0.505954	0.363694	0.933344	0.939442	22196585	23057812	22352728	20456588	22373913	20270237	21928123	23009186	22487992	19962468	21528491	21851211	84	26	0.455	43448	5.1	Protein TFG OS=Homo sapiens	TFG
Reverse_sp|O43615|TIM44_HUMAN	0.337589	0.523716	0.731853	0.772838	0.930402	0.939443	308449	283018	267083	261157	262656	274984	304718	282421	268699	254849	252731	296431	1	1	0.018	51356	8.3	Mitochondrial import inner membrane translocase subunit TIM44 OS=Homo sapiens	TIMM44
P49137	0.15976	0.0369817	0.595789	0.30889	0.933589	0.939446	4047970	4053101	4092520	3754667	4004843	3624293	3999013	4044556	4117288	3663977	3853521	3906973	10	8	0.152	45568	8.7	MAP kinase-activated protein kinase 2 OS=Homo sapiens	MAPKAPK2
P62136	0.252456	0.188575	0.670976	0.497939	0.933253	0.939464	30363500	27777708	29181253	27159207	28273491	26061219	29996280	27719150	29357864	26503208	27205166	28093881	72	28	0.739	37512	6.3	Serine/threonine-protein phosphatase PP1-alpha catalytic subunit OS=Homo sapiens	PPP1CA
O60518	0.0965998	0.0921746	0.531234	0.380747	0.93398	0.939467	12928525	12927195	12304915	11851688	12630678	11158915	12772157	12899940	12379377	11565417	12153417	12029254	42	31	0.286	124713	5	Ran-binding protein 6 OS=Homo sapiens	RANBP6
Q86YC2	0.192339	0.209963	0.616947	0.520247	0.934204	0.939474	708722	718592	684186	709253	655195	608123	700151	717077	688327	692122	630438	655554	2	2	0.016	131295	6.4	Partner and localizer of BRCA2 OS=Homo sapiens	PALB2
Q8TF74	0.323761	0.186929	0.722385	0.495755	0.934726	0.939481	1955404	1992165	1993516	1771583	2062016	1719687	1931752	1987962	2005576	1728789	1984098	1853811	13	7	0.225	46289	10.9	WAS/WASL-interacting protein family member 2 OS=Homo sapiens	WIPF2
O60291-3	0.0393804	0.0831196	0.457236	0.369762	0.934526	0.93951	1306978	1333950	1214348	1219911	1276272	1106673	1291172	1331138	1221698	1190446	1228049	1192989	2	2	0.054	60742	5	Isoform 3 of E3 ubiquitin-protein ligase MGRN1 OS=Homo sapiens	MGRN1
A0A0B4J2F8	0.789899	0.828112	0.94266	0.934798	0.929267	0.939558	649930	461918	415002	422372	498754	497725	642069	460943	417512	412168	479908	536545	3	3	0.27	13074	6.3	DNA-directed RNA polymerase II subunit RPB11-b2 OS=Homo sapiens	POLR2J3
Q8IWV7	0.256294	0.341964	0.673696	0.646041	0.932426	0.939573	3289119	2997827	3039444	2833183	3007674	2855311	3249336	2991503	3057835	2764747	2894024	3078009	15	14	0.087	200209	6	E3 ubiquitin-protein ligase UBR1 OS=Homo sapiens	UBR1
Q9NUP1	0.132476	0.227416	0.574966	0.539682	0.932944	0.939608	707766	661722	656639	630248	649236	610780	699205	660325	660612	615023	624702	658416	5	5	0.332	23351	5	Biogenesis of lysosome-related organelles complex 1 subunit 4 OS=Homo sapiens	BLOC1S4
H0YC42	0.153452	0.0201938	0.591417	0.271461	0.933799	0.939623	23296454	23069016	23368804	21761951	22692527	20663333	23014708	23020389	23510235	21236318	21835080	22274987	53	22	0.489	31170	6.2	Uncharacterized protein OS=Homo sapiens
Q9HBX8-1	0.180153	0.271939	0.610447	0.582936	0.93338	0.939636	2320586	2447187	2284892	2030828	2419079	2132906	2292523	2442030	2298722	1981777	2327676	2299265	2	2	0.018	89302	6	Isoform 1 of Leucine-rich repeat-containing G-protein coupled receptor 6 OS=Homo sapiens	LGR6
P20618	0.142318	0.125132	0.581728	0.429571	0.933407	0.939644	38119554	36413395	36717049	34557708	36031548	33252256	37658539	36336638	36939268	33723013	34670088	35845792	77	27	0.705	26489	8.1	Proteasome subunit beta type-1 OS=Homo sapiens	PSMB1
H7C2R7	0.0086605	0.139413	0.405066	0.442982	0.933389	0.939671	11296744	11952255	11233925	10525218	11286550	10374214	11160121	11927059	11301914	10270993	10860086	11183360	25	12	0.402	33481	5.6	Spermine synthase (Fragment) OS=Homo sapiens	SMS
Q9BY78	0.513776	0.553239	0.830886	0.789423	0.936099	0.939688	61308	54227	47045	49344	58590	44257	60566	54112	47329	48152	56376	47708	1	1	0.021	47737	8.5	RING finger protein 26 OS=Homo sapiens	RNF26
Q8NCM8	0.274301	0.0975313	0.686163	0.389672	0.935316	0.939701	7370371	7918184	7618379	6813153	8039084	6572974	7281232	7901493	7664486	6648589	7735326	7085637	16	9	0.02	492627	6.5	Cytoplasmic dynein 2 heavy chain 1 OS=Homo sapiens	DYNC2H1
Q96ER3	0.189104	0.369641	0.614194	0.669823	0.932749	0.939705	1508656	1458013	1361830	1311645	1408689	1317071	1490408	1454936	1370068	1279962	1355458	1419794	9	7	0.209	53558	4.5	Protein SAAL1 OS=Homo sapiens	SAAL1
Q8IV63-3	0.139919	0.113724	0.580393	0.414272	0.934643	0.939733	107954	103870	100309	106011	96699	89023	106648	103651	100915	103449	93044	95965	2	2	0.035	47501	9	Isoform 3 of Inactive serine/threonine-protein kinase VRK3 OS=Homo sapiens	VRK3
A0A087WYN9	0.193297	0.0174618	0.618007	0.262981	0.934541	0.939737	20536490	20735148	20599428	19281698	20521573	18017765	20288111	20691424	20724087	18815960	19746150	19423066	65	44	0.345	155291	8.2	ATP-dependent RNA helicase DHX29 OS=Homo sapiens	DHX29
E9PJT9	0.722064	0.745034	0.917433	0.89774	0.927043	0.939743	102336	73000	102267	65804	91120	100426	101098	72846	102886	64214	87677	108258	1	1	0.071	30934	7.3	Vitamin D 25-hydroxylase OS=Homo sapiens	CYP2R1
Reverse_sp|Q8N136|DAW1_HUMAN	0.511178	0.405619	0.829994	0.696791	0.93786	0.939745	2285283	2386368	2351293	2104619	2615461	1866455	2257647	2381340	2365525	2053787	2516638	2012033	1	1	0.019	45777	6.6	Dynein assembly factor with WDR repeat domains 1 OS=Homo sapiens	DAW1
P11908	0.161845	0.0790606	0.5964	0.36346	0.934162	0.939766	32859242	32256974	31941057	30109578	32024629	28533057	32461847	32188985	32134370	29382325	30814576	30758521	60	25	0.535	34769	6.6	Ribose-phosphate pyrophosphokinase 2 OS=Homo sapiens	PRPS2
Q10571	0.252409	0.0848376	0.670976	0.371703	0.934452	0.939767	172334	164800	169414	159197	166578	147570	170249	164452	170439	155351	160283	159080	1	1	0.011	136001	6.7	Transcriptional activator MN1 OS=Homo sapiens	MN1
Q8WU08-3	0.489974	0.352124	0.819137	0.655805	0.936003	0.939783	176701	169509	184533	166850	181303	148624	174564	169151	185650	162820	174452	160216	1	1	0.031	41699	8.1	Isoform 3 of Serine/threonine-protein kinase 32A OS=Homo sapiens	STK32A
Q9H8W2	0.0772892	0.0322777	0.509203	0.297996	0.933457	0.939794	568290	599142	594682	537161	574516	533180	561417	597879	598281	524187	552808	574766	1	1	0.085	13851	12.1	Putative uncharacterized protein encoded by LINC00472 OS=Homo sapiens	LINC00472
P41091	0.264635	0.0744643	0.679895	0.357392	0.935426	0.939801	36492517	39760509	38191450	35937270	38473530	32643564	36051174	39676697	38422594	35069253	37019798	35189625	83	35	0.581	51110	8.4	Eukaryotic translation initiation factor 2 subunit 3 OS=Homo sapiens	EIF2S3
Reverse_sp|P17858-2|PFKAL_HUMAN	0.348853	0.472708	0.73963	0.742717	0.930824	0.939829	1137085	923938	999412	949509	921630	977586	1123333	921990	1005461	926575	886806	1053834	2	2	0.018	90203	7.8	Isoform 2 of ATP-dependent 6-phosphofructokinase, liver type OS=Homo sapiens	PFKL
Reverse_sp|Q9Y4C0|NRX3A_HUMAN	0.602091	0.6112	0.872905	0.822938	0.931946	0.939843	249456	175001	221370	203391	198563	199922	246439	174632	222710	198478	191060	215515	1	1	0.005	180598	5.5	Neurexin-3 OS=Homo sapiens	NRXN3
Reverse_sp|Q8TD20|GTR12_HUMAN	0.523552	0.414359	0.83564	0.702115	0.935689	0.939845	515441	483630	545554	477118	529320	438851	509207	482611	548856	465594	509320	473080	1	1	0.013	66966	8.4	Solute carrier family 2, facilitated glucose transporter member 12 OS=Homo sapiens	SLC2A12
Reverse_sp|Q6NXE6|ARMC6_HUMAN	0.512114	0.585945	0.830075	0.809357	0.931477	0.939852	587696	491592	505628	462123	513437	500753	580588	490554	508687	450960	494036	539809	3	3	0.134	54142	6.2	Armadillo repeat-containing protein 6 OS=Homo sapiens	ARMC6
P51580	0.0877575	0.182622	0.520887	0.490899	0.932723	0.939863	5094277	4860909	4932573	4592357	4725638	4568158	5032665	4850660	4962423	4481434	4547075	4924453	15	13	0.486	28180	6.2	Thiopurine S-methyltransferase OS=Homo sapiens	TPMT
Reverse_tr|H7C3W3|H7C3W3_HUMAN	0.308469	0.115804	0.713487	0.416312	0.93515	0.939872	61472	65506	65714	61004	63650	55542	60728	65367	66111	59530	61245	59874	1	1	0.05	19465	5.3	AF4/FMR2 family member 3 (Fragment) OS=Homo sapiens	AFF3
Q6ZT07	0.0847979	0.350789	0.517076	0.654878	0.932423	0.939886	1256423	1257915	1169470	1136070	1161539	1137257	1241228	1255263	1176548	1108629	1117650	1225959	3	3	0.041	143229	5.3	TBC1 domain family member 9 OS=Homo sapiens	TBC1D9
Q9H5V8	0.357289	0.147635	0.745925	0.451727	0.935532	0.939887	9430118	9162105	9506470	8957896	9363884	7965450	9316068	9142790	9564005	8741530	9010065	8586720	23	18	0.181	92932	8	CUB domain-containing protein 1 OS=Homo sapiens	CDCP1
Reverse_tr|A0A0A0MRJ7|A0A0A0MRJ7_HUMAN	0.485072	0.361273	0.817036	0.663781	0.939432	0.939905	5431	6280	5592	5104	6747	4404	5365	6266	5625	4980	6492	4747	1	1	0.009	252234	6	Coagulation factor V OS=Homo sapiens	F5
G5E9A6	0.587786	0.685004	0.864953	0.863162	0.926433	0.93992	591949	605819	525309	513381	464408	618527	584787	604540	528485	500979	446858	666768	6	4	0.043	105031	5.3	Ubiquitin carboxyl-terminal hydrolase 11 OS=Homo sapiens	USP11
Reverse_sp|Q15814|TBCC_HUMAN	0.406135	0.210733	0.779376	0.520962	0.936057	0.939922	396206	416587	425470	388225	422101	348759	391414	415709	428045	378848	406152	375961	1	1	0.038	39248	5.7	Tubulin-specific chaperone C OS=Homo sapiens	TBCC
P02774	0.818835	0.820027	0.951309	0.932187	0.937353	0.939958	442267	253465	368980	377553	344894	275564	436914	252927	371210	368431	331858	297054	7	2	0.063	52964	5.5	Vitamin D-binding protein OS=Homo sapiens	GC
Reverse_tr|H0Y8L1|H0Y8L1_HUMAN	0.490333	0.357403	0.819137	0.65993	0.935526	0.93996	159009	156560	173959	148692	168302	140972	157086	156230	175012	145100	161942	151967	1	1	0.156	17860	8.9	ATP-dependent RNA helicase DHX29 (Fragment) OS=Homo sapiens	DHX29
Reverse_sp|P29374-3|ARI4A_HUMAN	0.365944	0.152272	0.751752	0.457875	0.935898	0.939967	715100	739468	749849	693283	746677	623149	706448	737908	754386	676535	718461	671750	6	4	0.022	134951	5	Isoform III of AT-rich interactive domain-containing protein 4A OS=Homo sapiens	ARID4A
Q13045	0.0979924	0.0727828	0.533017	0.354048	0.933885	0.939969	29430553	28644238	28522297	27128554	27973033	25770175	29074611	28583854	28694919	26473291	26916058	27780138	74	53	0.406	144751	6.1	Protein flightless-1 homolog OS=Homo sapiens	FLII
Reverse_sp|Q6P1R3-3|MSD2_HUMAN	0.137851	0.350558	0.57865	0.654878	0.933004	0.939974	445660	460062	427385	433264	406025	404505	440269	459091	429971	422799	390683	436054	2	2	0.071	55404	5.7	Isoform 3 of Myb/SANT-like DNA-binding domain-containing protein 2 OS=Homo sapiens	MSANTD2
Reverse_sp|Q9Y3Q8|T22D4_HUMAN	0.558835	0.484664	0.850986	0.749568	0.936966	0.939979	341831	321009	346622	306471	362522	276839	337697	320332	348720	299068	348824	298431	1	1	0.035	41026	7.2	TSC22 domain family protein 4 OS=Homo sapiens	TSC22D4
Q9HB58-3	0.0748768	0.329417	0.505189	0.633322	0.933687	0.939981	221113	237854	207148	199426	222411	200106	218438	237352	208401	194609	214006	215712	2	2	0.055	61898	9.5	Isoform 3 of Sp110 nuclear body protein OS=Homo sapiens	SP110
Reverse_sp|Q7RTT4|SSX8_HUMAN	0.282738	0.0673837	0.693493	0.347106	0.936467	0.939984	178796	194682	181099	174468	191080	153795	176633	194271	182195	170254	183860	165790	1	1	0.032	21859	9.4	Protein SSX8 OS=Homo sapiens	SSX8
Reverse_tr|H0YNU5|H0YNU5_HUMAN	0.589677	0.606021	0.865961	0.820084	0.931961	0.940004	417726	304877	374888	336767	343486	342566	412673	304234	377156	328633	330507	369284	2	2	0.014	144471	7	Bloom syndrome protein OS=Homo sapiens	BLM
Q6ZNL6	0.405285	0.43076	0.778869	0.711916	0.934047	0.940056	769765	735245	725930	641221	774737	667844	760456	733695	730324	625733	745464	719933	1	1	0.005	159890	5	FYVE, RhoGEF and PH domain-containing protein 5 OS=Homo sapiens	FGD5
P00491	0.132527	0.172271	0.574966	0.480387	0.932891	0.940057	24039348	23448340	24125095	21578395	23110312	22118199	23748613	23398910	24271102	21057189	22237081	23843326	58	23	0.664	32118	6.9	Purine nucleoside phosphorylase OS=Homo sapiens	PNP
A0A024R644	0.527153	0.401134	0.837318	0.69458	0.936871	0.940057	5990017	5680500	6261938	5897329	5998747	4904319	5917574	5668524	6299837	5754886	5772084	5286836	12	10	0.221	46339	8.4	Ceroid-lipofuscinosis neuronal protein 5 OS=Homo sapiens	CLN5
Reverse_tr|H0YHB4|H0YHB4_HUMAN	0.166035	0.28946	0.599371	0.597862	0.932193	0.940069	363133	325672	341261	319056	319742	321422	358741	324985	343326	311349	307660	346491	1	1	0.084	9517	5.5	Protein Churchill (Fragment) OS=Homo sapiens	CHURC1
Q8WXD5	0.807515	0.847451	0.947889	0.942953	0.92577	0.940091	1560969	1880697	1143080	1330909	1247241	1666272	1542088	1876731	1149996	1298760	1200111	1796233	8	6	0.293	18824	5.1	Gem-associated protein 6 OS=Homo sapiens	GEMIN6
Q9H832	0.106642	0.254737	0.545412	0.567385	0.932701	0.940093	9845252	9287236	9326808	8767841	8996268	8779897	9726186	9267660	9383256	8556067	8656344	9464696	15	13	0.319	38210	5.6	Ubiquitin-conjugating enzyme E2 Z OS=Homo sapiens	UBE2Z
Q5VUA4	0.1785	0.140041	0.609578	0.442995	0.935213	0.940108	1384117	1560607	1431951	1372761	1453406	1266956	1367375	1557313	1440613	1339601	1398485	1365768	11	7	0.032	251110	7.2	Zinc finger protein 318 OS=Homo sapiens	ZNF318
P98173-3	0.539028	0.426438	0.843451	0.709083	0.937538	0.940123	2044126	2020556	2152038	1964478	2183861	1680071	2019404	2016297	2165062	1917028	2101344	1811109	5	4	0.198	21164	8.2	Isoform 3 of Protein FAM3A OS=Homo sapiens	FAM3A
O95755	0.0736382	0.112414	0.502565	0.412322	0.934966	0.940139	474369	499565	458769	458679	466277	414573	468631	498511	461544	447600	448658	446906	3	3	0.135	36322	7.9	Ras-related protein Rab-36 OS=Homo sapiens	RAB36
I3L2L5	0.0444491	0.182962	0.467603	0.49114	0.933255	0.940253	3335305	3349458	3284045	3034524	3211030	3057889	3294967	3342398	3303921	2961230	3089701	3296393	6	4	0.37	10463	9.4	Mapk-regulated corepressor-interacting protein 1 OS=Homo sapiens	FAM195B
Reverse_tr|A0A087WTJ0|A0A087WTJ0_HUMAN	0.314921	0.0883615	0.716593	0.376202	0.935722	0.940298	1067895	1064773	1090479	1034891	1060803	920277	1054980	1062528	1097079	1009895	1020720	992055	2	2	0.113	33299	6	ATP-dependent DNA helicase Q4 (Fragment) OS=Homo sapiens	RECQL4
P52294	0.161418	0.00893995	0.5964	0.237566	0.935519	0.940341	8711296	9010129	8600783	8195678	8848592	7580648	8605932	8991129	8652828	7997714	8514237	8171896	36	21	0.327	60222	5	Importin subunit alpha-5 OS=Homo sapiens	KPNA1
Q5VZE5	0.0445138	0.0782904	0.467603	0.363003	0.934689	0.940445	4360201	4433058	4217276	4072484	4249174	3839140	4307467	4423712	4242798	3974117	4088616	4138574	13	12	0.174	83639	7	N-alpha-acetyltransferase 35, NatC auxiliary subunit OS=Homo sapiens	NAA35
Reverse_sp|Q8N6I1|EID2_HUMAN	0.480204	0.337937	0.815089	0.641761	0.935942	0.940448	1018066	907269	1026270	953057	970332	839141	1005754	905357	1032482	930038	933668	904591	1	1	0.076	25190	7.5	EP300-interacting inhibitor of differentiation 2 OS=Homo sapiens	EID2
Q12968-3	0.302251	0.277135	0.709277	0.587449	0.935726	0.940452	594679	558260	532694	521973	575007	480311	587486	557083	535917	509365	553280	517772	2	2	0.018	115050	6.4	Isoform 3 of Nuclear factor of activated T-cells, cytoplasmic 3 OS=Homo sapiens	NFATC3
Reverse_sp|Q92620|PRP16_HUMAN	0.0389988	0.195496	0.456606	0.5047	0.934338	0.940471	513579	500499	471755	468508	478960	440802	507368	499444	474610	457191	460862	475182	2	2	0.025	140503	6.5	Pre-mRNA-splicing factor ATP-dependent RNA helicase PRP16 OS=Homo sapiens	DHX38
J3QRU1	0.200719	0.0461448	0.62487	0.322836	0.934815	0.940474	10993883	10404408	10717573	10211883	10376399	9434104	10860924	10382477	10782442	9965230	9984327	10169927	19	15	0.319	61387	6.6	Tyrosine-protein kinase OS=Homo sapiens	YES1
Q9Y6Y8	0.0894153	0.15932	0.523255	0.465292	0.934462	0.940483	31591521	31335549	29988827	28648750	30548065	27629515	31209443	31269493	30170316	27956768	29393790	29784491	82	48	0.478	111076	5.5	SEC23-interacting protein OS=Homo sapiens	SEC23IP
Q96DY7	0.421449	0.395401	0.785609	0.689437	0.934506	0.940493	416517	411215	428464	353668	440723	379532	411480	410348	431057	345126	424070	409134	1	1	0.013	102193	7.8	Mdm2-binding protein OS=Homo sapiens	MTBP
P05198	0.00674322	0.169054	0.40102	0.477562	0.934079	0.9405	37254705	37640354	35865679	35172484	35063190	33223650	36804141	37561008	36082741	34322928	33738310	35814951	89	39	0.683	36112	5.1	Eukaryotic translation initiation factor 2 subunit 1 OS=Homo sapiens	EIF2S1
Reverse_sp|Q10588|BST1_HUMAN	0.307176	0.14052	0.712506	0.443213	0.936083	0.940508	84776	86015	84713	77924	88244	73005	83750	85833	85225	76041	84909	78699	1	1	0.025	35724	7.8	ADP-ribosyl cyclase/cyclic ADP-ribose hydrolase 2 OS=Homo sapiens	BST1
Reverse_sp|P30533|AMRP_HUMAN	0.404141	0.299193	0.777744	0.605915	0.935568	0.940516	702478	643898	680157	627585	683518	584857	693982	642540	684273	612426	657691	630473	2	1	0.025	41466	8.8	Alpha-2-macroglobulin receptor-associated protein OS=Homo sapiens	LRPAP1
Q15024	0.0178994	0.135262	0.428843	0.437997	0.933906	0.940531	8838528	8422827	8343213	8199644	8011457	7701167	8731631	8405069	8393704	8001587	7708740	8301819	27	21	0.66	31821	5.2	Exosome complex component RRP42 OS=Homo sapiens	EXOSC7
Q6UXX5	0.532045	0.419293	0.840912	0.706116	0.935907	0.940537	130247	114975	135208	121503	125565	108979	128671	114732	136026	118568	120820	117479	1	1	0.009	143187	9	Inter-alpha-trypsin inhibitor heavy chain H6 OS=Homo sapiens	ITIH6
G3V236	0.590993	0.673038	0.866443	0.856357	0.932422	0.940542	23351	27457	23195	25301	20606	23095	23068	27398	23334	24689	19827	24896	2	2	0.022	108090	5.8	X-linked retinitis pigmentosa GTPase regulator-interacting protein 1 OS=Homo sapiens	RPGRIP1
O75529	0.501805	0.443415	0.824507	0.720574	0.936014	0.940549	470191	426794	455649	407091	471831	387162	464502	425894	458405	397256	454001	417356	4	4	0.081	66155	5.9	TAF5-like RNA polymerase II p300/CBP-associated factor-associated factor 65 kDa subunit 5L OS=Homo sapiens	TAF5L
B1AK53	0.831388	0.86206	0.955543	0.948945	0.923631	0.940551	2645	2364	1512	1956	1588	2479	2613	2359	1521	1908	1527	2672	1	1	0.009	91733	6.9	Espin OS=Homo sapiens	ESPN
O94973-2	0.226142	0.0266711	0.648034	0.284955	0.935252	0.940564	28034741	27277914	27902497	26411756	27157799	24257572	27695686	27220415	28071361	25773811	26131629	26149557	67	40	0.344	104089	6.9	Isoform 2 of AP-2 complex subunit alpha-2 OS=Homo sapiens	AP2A2
Q96L92	0.0459878	0.143156	0.467603	0.446824	0.934366	0.940638	6943331	6726446	6529552	6370804	6475610	6027160	6859350	6712260	6569065	6216918	6230922	6497248	27	20	0.373	61265	6.5	Sorting nexin-27 OS=Homo sapiens	SNX27
J3QTJ6	0.610469	0.556217	0.875388	0.791411	0.936366	0.940643	5002535	4262062	5110747	4448265	4925319	4086996	4942038	4253080	5141680	4340824	4739217	4405767	6	6	0.009	789902	6.7	Fibrous sheath-interacting protein 2 OS=Homo sapiens	FSIP2
Reverse_sp|Q8WXF3|REL3_HUMAN	0.532674	0.547409	0.840939	0.786268	0.935267	0.940658	86578	75102	76097	69965	83070	69350	85531	74943	76557	68275	79931	74759	1	1	0.12	15451	5.6	Relaxin-3 OS=Homo sapiens	RLN3
A0A087X1H5	0.0647826	0.15053	0.491253	0.455453	0.934345	0.940668	3796381	3844396	3699468	3461333	3721622	3412750	3750459	3836289	3721852	3377722	3580992	3678925	19	16	0.252	88021	6.9	Arf-GAP with coiled-coil, ANK repeat and PH domain-containing protein 2 OS=Homo sapiens	ACAP2
G5E9Z4	0.420139	0.361173	0.785609	0.663781	0.935175	0.94068	524074	501238	527631	455330	536900	460044	517735	500181	530823	444331	516612	495925	3	3	0.081	44761	8.4	Phosphatidylinositol 4-kinase type 2 beta OS=Homo sapiens	PI4K2B
Reverse_sp|Q93008|USP9X_HUMAN	0.179038	0.215993	0.609592	0.526146	0.935665	0.94068	168969	154148	144921	150976	153643	133308	166924	153821	145795	147326	147836	143703	4	4	0.029	292278	5.8	Probable ubiquitin carboxyl-terminal hydrolase FAF-X OS=Homo sapiens	USP9X
B2RBV5	0.602299	0.697551	0.872921	0.870304	0.927468	0.940706	262016	260501	223019	217595	207821	266045	258846	259951	224367	212339	199967	286793	3	3	0.235	13369	8.2	Putative MORF4 family-associated protein 1-like protein UPP OS=Homo sapiens
Q9Y3A4	0.153586	0.00476413	0.591417	0.236063	0.935699	0.940728	7428232	7427545	7217459	7015471	7267529	6370909	7338394	7411886	7261139	6846018	6992922	6867813	19	15	0.421	32334	9.6	Ribosomal RNA-processing protein 7 homolog A OS=Homo sapiens	RRP7A
Reverse_tr|A0A087WYA1|A0A087WYA1_HUMAN	0.658301	0.684289	0.893816	0.862726	0.935233	0.94075	159933	196221	190710	194127	156906	160412	157998	195807	191864	189438	150977	172923	1	1	0.003	395283	9.2	Unconventional myosin-XV OS=Homo sapiens	MYO15A
B4DJV5	0.1461	0.158867	0.58399	0.465292	0.933149	0.940751	6142680	5442702	5957999	5542860	5389880	5437847	6068385	5431220	5994047	5408975	5186216	5861971	26	17	0.383	49038	4.8	Periodic tryptophan protein 1 homolog OS=Homo sapiens	PWP1
Q96JB1	0.138836	0.293312	0.579224	0.600999	0.936536	0.940753	373839	437350	355897	369213	394776	329029	369318	436428	358051	360295	379859	354692	1	1	0.001	514668	6.3	Dynein heavy chain 8, axonemal OS=Homo sapiens	DNAH8
Q9UDY2-7	0.289092	0.084068	0.697717	0.37108	0.935986	0.940762	14061031	13750911	13971603	13171803	13931227	12005771	13890971	13721920	14056152	12853649	13404826	12942162	43	35	0.294	137342	8	Isoform 7 of Tight junction protein ZO-2 OS=Homo sapiens	TJP2
P27487	0.593052	0.561017	0.867311	0.794207	0.937119	0.940791	70291	80414	83039	79296	74387	65363	69440	80243	83541	77380	71575	70460	2	2	0.029	88279	6	Dipeptidyl peptidase 4 OS=Homo sapiens	DPP4
P35269	0.0811291	0.154113	0.515413	0.460379	0.93486	0.940823	8683543	9156671	8678845	8444009	8468627	7878977	8578520	9137363	8731366	8240048	8148632	8493500	31	18	0.348	58241	7.5	General transcription factor IIF subunit 1 OS=Homo sapiens	GTF2F1
P58107	0.114513	0.0680753	0.553591	0.348226	0.935577	0.940829	58397099	57465054	54954325	53915879	56360909	49535097	57690813	57343889	55286881	52613569	54231260	53398589	211	117	0.245	555629	5.6	Epiplakin OS=Homo sapiens	EPPK1
Reverse_tr|K7EKT4|K7EKT4_HUMAN	0.641865	0.57675	0.888189	0.803767	0.938084	0.940855	1273208	1271996	1500842	1306180	1380746	1108606	1257811	1269316	1509926	1274632	1328575	1195074	1	1	0.014	104226	8.3	Zinc finger protein 536 (Fragment) OS=Homo sapiens	ZNF536
Q9H0A0	0.366511	0.151953	0.751993	0.457094	0.936066	0.940855	27285482	26858341	28473971	26067919	27422064	23845703	26955484	26801718	28646298	25438276	26385911	25705560	72	49	0.482	115730	8.3	RNA cytidine acetyltransferase OS=Homo sapiens	NAT10
Reverse_sp|O43823|AKAP8_HUMAN	0.911222	0.908154	0.975385	0.966238	0.92143	0.94088	22487	36868	7897	18968	16159	26841	22215	36790	7944	18509	15548	28934	1	1	0.01	76108	5.1	A-kinase anchor protein 8 OS=Homo sapiens	AKAP8
Reverse_sp|Q6ZT07|TBCD9_HUMAN	0.43773	0.251536	0.792669	0.56511	0.936404	0.940887	133459	111384	127321	129393	114950	104153	131845	111149	128091	126267	110606	112276	1	1	0.017	143229	5.3	TBC1 domain family member 9 OS=Homo sapiens	TBC1D9
Q8IWB7	0.427957	0.479718	0.788116	0.746701	0.933118	0.940903	3268163	2592888	2870777	2729423	2718012	2700395	3228636	2587421	2888150	2663496	2615309	2911013	9	7	0.217	46324	7.3	WD repeat and FYVE domain-containing protein 1 OS=Homo sapiens	WDFY1
Q9Y6M4-3	0.447022	0.271606	0.798041	0.582769	0.93748	0.940934	2393601	2488007	2548908	2318490	2577943	2069530	2364651	2482759	2564333	2262488	2480532	2230943	9	8	0.21	48898	9.2	Isoform 3 of Casein kinase I isoform gamma-3 OS=Homo sapiens	CSNK1G3
O75688	0.0462586	0.0688541	0.467603	0.349329	0.934277	0.940946	6309317	6338754	6375581	5970387	6024858	5778107	6233012	6325391	6414167	5826177	5797205	6228777	15	12	0.217	52643	5	Protein phosphatase 1B OS=Homo sapiens	PPM1B
Reverse_sp|Q8NFF5-3|FAD1_HUMAN	0.185797	0.026551	0.612108	0.284577	0.935783	0.940955	654283	666145	657519	635663	641075	574191	646370	664741	661499	620310	616852	618976	1	1	0.02	49198	6	Isoform 3 of FAD synthase OS=Homo sapiens	FLAD1
Q9Y265	0.191385	0.00385242	0.616492	0.225738	0.935314	0.940964	36739514	36277756	37163139	34885812	35671185	32496308	36295172	36201270	37388043	34043177	34323329	35030871	104	51	0.787	50228	6.4	RuvB-like 1 OS=Homo sapiens	RUVBL1
Q9NYR9	0.101725	0.351358	0.539359	0.655475	0.934172	0.940964	1545604	1661694	1494954	1481569	1483009	1428134	1526908	1658189	1504000	1445782	1426971	1539520	8	5	0.173	21508	8	NF-kappa-B inhibitor-interacting Ras-like protein 2 OS=Homo sapiens	NKIRAS2
Reverse_sp|Q9H2A9|CHST8_HUMAN	0.523011	0.441714	0.83564	0.719198	0.935661	0.940966	45122	45152	51585	40162	50148	42422	44576	45056	51897	39191	48253	45730	1	1	0.028	48834	10.2	Carbohydrate sulfotransferase 8 OS=Homo sapiens	CHST8
Reverse_tr|H7BZP2|H7BZP2_HUMAN	0.645173	0.604648	0.889759	0.819458	0.940323	0.940972	888857	1086061	1048142	1002355	1068104	772195	878105	1083771	1054484	978143	1027745	832422	4	1	0.153	17097	6.3	Phosducin-like protein 3 (Fragment) OS=Homo sapiens	PDCL3
Reverse_sp|O95932|TGM3L_HUMAN	0.150164	0.172038	0.589943	0.480358	0.934304	0.940972	1837251	1664539	1719304	1655128	1649663	1573296	1815031	1661031	1729710	1615151	1587330	1696007	3	3	0.062	79312	7.2	Protein-glutamine gamma-glutamyltransferase 6 OS=Homo sapiens	TGM6
Q9Y259	0.233399	0.462318	0.653923	0.735032	0.933486	0.940984	67544	69260	62222	64987	59694	61107	66727	69114	62598	63417	57438	65873	1	1	0.03	45271	5.5	Choline/ethanolamine kinase OS=Homo sapiens	CHKB
Reverse_sp|Q8WWN8|ARAP3_HUMAN	0.793264	0.835017	0.944137	0.936792	0.938601	0.940991	114772	207202	136620	140572	164591	125274	113384	206765	137446	137176	158372	135045	1	1	0.008	169843	7.1	Arf-GAP with Rho-GAP domain, ANK repeat and PH domain-containing protein 3 OS=Homo sapiens	ARAP3
Q96E29-3	0.0145983	0.143993	0.428843	0.447442	0.935804	0.941016	1358461	1341595	1219294	1264701	1275079	1127964	1342029	1338764	1226671	1234151	1226897	1215940	7	6	0.186	34358	8.4	Isoform 3 of Transcription termination factor 3, mitochondrial OS=Homo sapiens	MTERF3
H3BR91	0.0956857	0.0958038	0.530575	0.387534	0.9346	0.941022	248248	252172	250299	227833	246414	227375	245245	251640	251814	222330	237103	245109	1	1	0.067	22328	8.9	TATA box-binding protein-associated factor RNA polymerase I subunit C OS=Homo sapiens	TAF1C
Q8TB52	0.561467	0.505804	0.851958	0.762044	0.940576	0.941035	83341	106412	89829	91571	100846	70551	82333	106187	90372	89359	97035	76053	1	1	0.016	82304	5.4	F-box only protein 30 OS=Homo sapiens	FBXO30
Reverse_sp|Q8NH76|O56B4_HUMAN	0.339003	0.131869	0.732695	0.434853	0.936258	0.941041	62443	62964	65001	58739	64427	55105	61687	62831	65394	57320	61992	59403	1	1	0.028	35454	7.9	Olfactory receptor 56B4 OS=Homo sapiens	OR56B4
Reverse_tr|A0A0C4DGV6|A0A0C4DGV6_HUMAN	0.328383	0.183021	0.725752	0.491152	0.936945	0.941047	256929	233884	232113	234231	241866	201245	253821	233391	233518	228573	232727	216941	1	1	0.157	6394	7.1	Peroxisomal testis-specific protein 1 OS=Homo sapiens	PXT1
Q13158	0.0262379	0.101581	0.430521	0.396638	0.935396	0.941067	344577	344498	324988	325164	326220	297166	340409	343772	326954	317310	313893	320343	2	2	0.101	23279	5.7	FAS-associated death domain protein OS=Homo sapiens	FADD
Q14CX7	0.153503	0.026182	0.591417	0.28347	0.935471	0.941098	6761735	6877194	6815713	6311998	6774445	6048286	6679951	6862694	6856956	6159535	6518465	6520022	25	19	0.197	112292	6.6	N-alpha-acetyltransferase 25, NatB auxiliary subunit OS=Homo sapiens	NAA25
Reverse_sp|Q9C0K7-3|STRAB_HUMAN	0.345156	0.410613	0.737115	0.699325	0.9374	0.941123	59394	54309	46505	50767	55711	43701	58675	54194	46786	49540	53606	47109	1	1	0.05	31219	7	Isoform 3 of STE20-related kinase adapter protein beta OS=Homo sapiens	STRADB
Q9NQ88	0.280283	0.189166	0.691854	0.498266	0.935454	0.94113	3710447	3568908	3651831	3334457	3656957	3234207	3665571	3561383	3673929	3253915	3518776	3486459	13	9	0.393	30063	7.7	Fructose-2,6-bisphosphatase TIGAR OS=Homo sapiens	TIGAR
Q13185	0.374455	0.164084	0.758079	0.472013	0.937351	0.941168	32360240	32363518	32735919	31749120	32441871	27162973	31968868	32295291	32934035	30982259	31216039	29281565	82	22	0.628	20811	5.3	Chromobox protein homolog 3 OS=Homo sapiens	CBX3
Q9NQW7-4	0.127506	0.0804012	0.569269	0.366065	0.935024	0.941177	27932542	27663058	27693767	25673484	27242784	24961290	27594722	27604742	27861371	25053368	26213402	26908163	65	41	0.553	72107	6	Isoform 4 of Xaa-Pro aminopeptidase 1 OS=Homo sapiens	XPNPEP1
Reverse_sp|Q96PU4|UHRF2_HUMAN	0.363628	0.163561	0.749948	0.471668	0.937726	0.941206	975720	940741	929758	918363	968450	782160	963920	938758	935385	896180	931857	843164	3	3	0.037	89985	8.2	E3 ubiquitin-protein ligase UHRF2 OS=Homo sapiens	UHRF2
Q9H6F5	0.411944	0.228254	0.783208	0.540352	0.937372	0.941213	14268229	14511572	14890842	14265798	14460247	12209608	14095668	14480980	14980959	13921222	13913859	13161902	37	22	0.625	40236	10.3	Coiled-coil domain-containing protein 86 OS=Homo sapiens	CCDC86
Q92994-4	0.755454	0.807974	0.931175	0.929137	0.933968	0.941213	5466	8118	5740	6335	5757	5956	5399	8100	5774	6181	5539	6420	1	1	0.124	25922	7.4	Isoform 4 of Transcription factor IIIB 90 kDa subunit OS=Homo sapiens	BRF1
Q9Y5K6	0.12457	0.00851392	0.566768	0.237566	0.935881	0.941247	21941721	22547887	21868498	20842457	21839748	19421090	21676345	22500348	22000840	20339026	21014521	20935843	66	37	0.548	71451	6.4	CD2-associated protein OS=Homo sapiens	CD2AP
Q9NWS0	0.171746	0.0496542	0.603332	0.327541	0.936148	0.941266	2359404	2463478	2380335	2304261	2348301	2090718	2330867	2458283	2394737	2248601	2259565	2253782	11	8	0.341	32363	5.1	PIH1 domain-containing protein 1 OS=Homo sapiens	PIH1D1
F5H5T7	0.603057	0.660244	0.873116	0.850332	0.927754	0.941283	524057	491181	509288	353136	498013	563236	517716	490144	512369	344606	479195	607165	4	1	0.176	14529	9.8	Probable C-mannosyltransferase DPY19L2 (Fragment) OS=Homo sapiens	DPY19L2
Q9Y3L3	0.153495	0.0428492	0.591417	0.319762	0.936033	0.941299	769346	790844	763342	714047	781082	679774	760040	789176	767959	696797	751567	732791	6	6	0.144	75713	6.8	SH3 domain-binding protein 1 OS=Homo sapiens	SH3BP1
C9JNU9	0.275633	0.479387	0.686511	0.746575	0.932875	0.941302	4161562	3764261	3618047	3576555	3554459	3637975	4111231	3756325	3639942	3490166	3420150	3921719	13	10	0.3	41818	5.5	Ubiquitin carboxyl-terminal hydrolase 4 OS=Homo sapiens	USP4
O75110	0.45242	0.301904	0.80027	0.607695	0.936959	0.94133	3636368	3397420	3684113	3381379	3611491	3049361	3592385	3390255	3706406	3299701	3475026	3287194	15	13	0.133	118582	7.8	Probable phospholipid-transporting ATPase IIA OS=Homo sapiens	ATP9A
Q9NWY4	0.161305	0.43552	0.5964	0.714826	0.933899	0.941346	5363856	5263903	4741999	4861942	4775766	4716100	5298980	5252804	4770692	4744503	4595309	5083934	18	13	0.396	39436	6.8	UPF0609 protein C4orf27 OS=Homo sapiens	C4orf27
H0YN65	0.402096	0.223327	0.77658	0.534815	0.938301	0.941348	832908	932458	884064	837701	920228	728034	822835	930493	889414	817467	885456	784817	3	3	0.063	39902	9.3	Carbohydrate sulfotransferase 14 OS=Homo sapiens	CHST14
Reverse_sp|Q86U17|SPA11_HUMAN	0.586037	0.517352	0.864493	0.769285	0.937951	0.941369	1764484	1815173	2017335	1911825	1789883	1547999	1743146	1811348	2029546	1865649	1722253	1668738	1	1	0.021	46989	7.7	Serpin A11 OS=Homo sapiens	SERPINA11
Reverse_sp|Q9NVG8-3|TBC13_HUMAN	0.494273	0.38382	0.820528	0.681142	0.936878	0.941406	303429	260498	291987	275904	283215	242768	299759	259949	293754	269239	272513	261702	2	1	0.05	25596	4.8	Isoform 3 of TBC1 domain family member 13 OS=Homo sapiens	TBC1D13
Q12792	0.0432953	0.149239	0.467603	0.453962	0.934769	0.941407	26464409	26116047	25624889	24290666	25120789	23692483	26144343	26060991	25779970	23703955	24171588	25540398	61	27	0.6	40283	7	Twinfilin-1 OS=Homo sapiens	TWF1
A8MT65	0.515577	0.551716	0.831374	0.788995	0.934635	0.941456	1564331	1271194	1349998	1272379	1375288	1264268	1545412	1268514	1358168	1241646	1323322	1362875	3	3	0.053	63592	8.7	Zinc finger protein 891 OS=Homo sapiens	ZNF891
H0YKC9	0.323122	0.150306	0.722119	0.45538	0.936778	0.941514	1635170	1582034	1610780	1507737	1627687	1387324	1615393	1578696	1620528	1471317	1566184	1495527	7	4	0.131	40348	9.4	Ceramide synthase 4 OS=Homo sapiens	CERS4
Reverse_sp|Q8N3J9|ZN664_HUMAN	0.782908	0.823412	0.940553	0.93342	0.933502	0.941515	492932	252724	319221	384782	293569	315714	486971	252191	321153	375488	282476	340338	1	1	0.096	30284	8.7	Zinc finger protein 664 OS=Homo sapiens	ZNF664
J3KN16	0.13563	0.0685324	0.577189	0.34887	0.935846	0.941534	55335621	55816894	54587924	51027397	55038921	49041238	54666376	55699221	54918287	49794878	52959252	52866239	146	90	0.451	223692	8.7	Proteasome-associated protein ECM29 homolog OS=Homo sapiens	KIAA0368
Q9Y3U8	0.043256	0.104061	0.467603	0.400157	0.935783	0.941548	12919363	13057527	12348343	11995377	12555254	11313463	12763119	13030006	12423080	11705648	12080854	12195872	21	7	0.295	12254	11.6	60S ribosomal protein L36 OS=Homo sapiens	RPL36
Q05BK6	0.0710891	0.0790062	0.499285	0.36346	0.935477	0.941552	21753666	22658464	21887849	20163945	21963185	19894961	21490561	22610681	22020300	19676894	21133283	21446666	83	25	0.451	40691	6.4	Protein TFG OS=Homo sapiens	TFG
Reverse_sp|P38117|ETFB_HUMAN	0.387072	0.181486	0.766196	0.489205	0.939103	0.941553	721490	835972	762754	699558	849271	630092	712765	834210	767371	682661	817182	679237	1	1	0.035	27844	8.1	Electron transfer flavoprotein subunit beta OS=Homo sapiens	ETFB
Q7RTU1	0.146062	0.00417057	0.58399	0.230308	0.934956	0.941569	131761	131718	138696	125923	127620	122473	130167	131440	139535	122881	122797	132025	1	1	0.051	23309	11.3	Transcription factor 23 OS=Homo sapiens	TCF23
P30566	0.0673871	0.0737726	0.496868	0.356808	0.935273	0.941588	22926277	22834401	22640052	21311562	22094180	20567607	22648994	22786258	22777062	20796793	21259339	22171784	72	33	0.607	54889	7.1	Adenylosuccinate lyase OS=Homo sapiens	ADSL
Reverse_tr|D6RJI4|D6RJI4_HUMAN	0.425945	0.397341	0.786906	0.691838	0.938463	0.941593	34740	38678	34484	36986	35046	29230	34319	38596	34692	36092	33721	31509	1	1	0.025	53612	8.6	Protein furry homolog-like OS=Homo sapiens	FRYL
Q6V1X1-3	0.102691	0.286751	0.540204	0.595217	0.935825	0.941602	187104	192153	173868	182604	173132	161892	184841	191748	174920	178193	166590	174519	1	1	0.01	101422	5.6	Isoform 3 of Dipeptidyl peptidase 8 OS=Homo sapiens	DPP8
O75436	0.0556437	0.100319	0.478015	0.394637	0.935696	0.941643	13531808	13180168	12771137	12533092	12730104	11680983	13368142	13152367	12848418	12230361	12249084	12592038	55	32	0.67	38170	6.5	Vacuolar protein sorting-associated protein 26A OS=Homo sapiens	VPS26A
P42685	0.220245	0.151135	0.642314	0.456176	0.937274	0.941656	1261355	1383217	1264582	1260485	1293722	1109741	1246099	1380300	1272235	1230039	1244837	1196295	5	4	0.095	58254	6.7	Tyrosine-protein kinase FRK OS=Homo sapiens	FRK
Reverse_sp|Q9BZ95-3|NSD3_HUMAN	0.462192	0.626831	0.805115	0.833565	0.933167	0.941668	1147749	1141472	943729	983066	1013634	1020183	1133869	1139067	949441	959322	975334	1099754	1	1	0.011	72621	9.1	Isoform 3 of Histone-lysine N-methyltransferase NSD3 OS=Homo sapiens	WHSC1L1
Reverse_sp|Q9BUN8|DERL1_HUMAN	0.207089	0.0105953	0.62886	0.237566	0.936497	0.941677	52736	58443	56860	50872	56996	49500	52097	58319	57203	49642	54841	53360	2	1	0.044	28801	9.5	Derlin-1 OS=Homo sapiens	DERL1
P48426	0.342909	0.390395	0.735585	0.686632	0.936112	0.941679	974576	1072685	1007091	1015721	947787	895708	962787	1070424	1013185	991186	911974	965567	5	4	0.084	46225	7	Phosphatidylinositol 5-phosphate 4-kinase type-2 alpha OS=Homo sapiens	PIP4K2A
Reverse_sp|Q9H307|PININ_HUMAN	0.262757	0.234303	0.678558	0.54777	0.936035	0.941722	485700	458360	456900	431220	467266	412861	479826	457393	459665	420804	449610	445062	2	2	0.025	81614	7.2	Pinin OS=Homo sapiens	PNN
P42766	0.256467	0.044675	0.673696	0.322186	0.936524	0.941724	14922374	15222671	15493140	14559493	14863674	13318074	14741902	15190582	15586906	14207827	14302048	14356825	36	8	0.407	14551	11	60S ribosomal protein L35 OS=Homo sapiens	RPL35
Reverse_tr|C9JQE1|C9JQE1_HUMAN	0.57687	0.516199	0.859787	0.768484	0.941878	0.941738	61751	66566	62524	54867	77043	47839	61004	66425	62902	53541	74131	51570	1	1	0.064	18071	9.2	Mitochondrial inner membrane protease subunit 2 OS=Homo sapiens	IMMP2L
Q7Z5K2-3	0.28742	0.14075	0.69716	0.443262	0.937109	0.941783	5058245	4867415	4826994	4627608	4978205	4219034	4997062	4857149	4856200	4515828	4790098	4548094	22	19	0.151	142524	6.1	Isoform 3 of Wings apart-like protein homolog OS=Homo sapiens	WAPL
Q9NSD9	0.0562541	0.0612912	0.480117	0.340751	0.935891	0.941793	84858412	88366855	84898066	80446291	84286441	76842529	83832158	88180606	85411903	78503237	81101682	82835940	146	52	0.62	66116	6.8	Phenylalanine--tRNA ligase beta subunit OS=Homo sapiens	FARSB
Reverse_tr|I3L2N2|I3L2N2_HUMAN	0.303912	0.228797	0.710477	0.54103	0.938135	0.941804	431992	479554	430848	440688	446523	372136	426766	478541	433455	430042	429649	401160	4	4	0.09	78376	6	Segment polarity protein dishevelled homolog DVL-2 OS=Homo sapiens	DVL2
Q9BXB4	0.040655	0.143556	0.460321	0.447074	0.935576	0.941842	2238287	2225899	2141913	2061138	2140460	1978908	2211216	2221204	2154873	2011351	2059580	2133255	9	9	0.119	83643	7.1	Oxysterol-binding protein-related protein 11 OS=Homo sapiens	OSBPL11
Q9Y653-3	0.458075	0.297128	0.803278	0.603996	0.938015	0.941867	430313	433144	457149	434701	434284	369763	425107	432230	459915	424200	417874	398602	3	3	0.039	77476	8.4	Isoform 3 of Adhesion G-protein coupled receptor G1 OS=Homo sapiens	ADGRG1
P55318	0.543396	0.458236	0.845362	0.732902	0.937452	0.941883	1843917	1597742	1823923	1662748	1775780	1497702	1821618	1594375	1834962	1622587	1708682	1614517	3	2	0.157	37140	7.5	Hepatocyte nuclear factor 3-gamma OS=Homo sapiens	FOXA3
Q02388	0.274544	0.0579809	0.686163	0.33757	0.937824	0.941892	693375	745294	709440	677946	729570	607032	684988	743723	713733	661571	702002	654378	3	3	0.011	295216	6.3	Collagen alpha-1(VII) chain OS=Homo sapiens	COL7A1
Q4G0T1	0.754441	0.770806	0.93057	0.911138	0.933066	0.941905	198657	136029	186709	143442	174053	169001	196254	135742	187839	139977	167476	182182	1	1	0.014	108611	6.1	Scavenger receptor cysteine-rich domain-containing protein SCART1 OS=Homo sapiens
F5H369	0.652866	0.611324	0.892192	0.823006	0.939093	0.941906	1358096	1153179	1354364	1210482	1370296	1049416	1341672	1150748	1362560	1181244	1318518	1131266	3	3	0.023	170682	7.1	Phosphatidylinositol 4-phosphate 3-kinase C2 domain-containing subunit gamma OS=Homo sapiens	PIK3C2G
Reverse_sp|Q99676|ZN184_HUMAN	0.375384	0.297225	0.758952	0.604004	0.935835	0.941923	131278	119935	129944	116303	126205	114192	129690	119682	130730	113493	121436	123098	1	1	0.012	86174	8.1	Zinc finger protein 184 OS=Homo sapiens	ZNF184
Reverse_sp|O00294|TULP1_HUMAN	0.276037	0.429096	0.687081	0.710562	0.935082	0.941935	339981	325987	302526	290613	320480	294528	335869	325299	304357	283593	308370	317499	2	1	0.024	60610	9.5	Tubby-related protein 1 OS=Homo sapiens	TULP1
P42261-3	0.872942	0.917109	0.966375	0.968987	0.93596	0.941945	7940	10965	5283	6655	8843	7141	7843	10941	5314	6494	8508	7697	1	1	0.016	92172	7.7	Isoform 3 of Glutamate receptor 1 OS=Homo sapiens	GRIA1
Reverse_sp|O15119-3|TBX3_HUMAN	0.523278	0.430694	0.83564	0.711879	0.940005	0.941984	78734	85535	83568	71397	94814	66757	77781	85354	84073	69672	91231	71963	1	1	0.022	65604	8.3	Isoform III of T-box transcription factor TBX3 OS=Homo sapiens	TBX3
Reverse_sp|P13671|CO6_HUMAN	0.595066	0.671426	0.868746	0.855317	0.933419	0.941999	124270	92752	95216	96683	97024	97742	122767	92556	95792	94347	93358	105365	1	1	0.006	104786	6.8	Complement component C6 OS=Homo sapiens	C6
Q9HAN9	0.33335	0.169169	0.728662	0.477562	0.936871	0.942011	3950962	3839428	3986768	3630193	3965435	3438046	3903176	3831334	4010895	3542508	3815598	3706198	12	7	0.265	31932	8.9	Nicotinamide/nicotinic acid mononucleotide adenylyltransferase 1 OS=Homo sapiens	NMNAT1
Reverse_sp|Q68EM7-3|RHG17_HUMAN	0.392554	0.180879	0.771767	0.488948	0.937699	0.942077	255752	251530	264266	246908	256832	219740	252658	250999	265865	240944	247127	236878	2	1	0.012	64267	8.6	Isoform 3 of Rho GTPase-activating protein 17 OS=Homo sapiens	ARHGAP17
Reverse_tr|G3V599|G3V599_HUMAN	0.014928	0.125253	0.428843	0.429708	0.935152	0.942083	442518	423312	427583	415456	400582	393500	437165	422419	430171	405420	385446	424190	2	2	0.012	151720	4.7	Uncharacterized protein OS=Homo sapiens
A0A096LPJ5	0.0278001	0.223673	0.436667	0.535059	0.936152	0.942108	228819	229474	210246	209645	218358	197851	226050	228989	211517	204580	210106	213282	3	3	0.113	31597	10.9	Uncharacterized protein OS=Homo sapiens
O75600	0.070196	0.0643075	0.497823	0.343845	0.937239	0.942114	3195739	3241334	2988420	3059012	3078188	2696744	3157085	3234498	3006503	2985121	2961875	2907074	15	10	0.27	45285	8	2-amino-3-ketobutyrate coenzyme A ligase, mitochondrial OS=Homo sapiens	GCAT
Q96F86	0.297714	0.216728	0.70585	0.526945	0.936313	0.942119	6096714	5998314	6136253	5451763	6175840	5442575	6022974	5985664	6173384	5320076	5942480	5867067	24	18	0.331	56078	7.1	Enhancer of mRNA-decapping protein 3 OS=Homo sapiens	EDC3
Q8NBK3-5	0.479269	0.349502	0.814953	0.653976	0.938755	0.942142	676190	646576	684547	697707	639067	547602	668009	645210	688687	680852	614917	590310	7	4	0.136	38386	5.9	Isoform 5 of Sulfatase-modifying factor 1 OS=Homo sapiens	SUMF1
Q8IXQ8-3	0.54861	0.445081	0.847306	0.721878	0.938866	0.942144	237223	236651	257044	222521	260005	203708	234354	236152	258599	217146	250180	219596	1	1	0.059	23492	7.2	Isoform 3 of PDZ domain-containing protein 9 OS=Homo sapiens	PDZD9
G3V3A5	0.229248	0.439093	0.651387	0.717299	0.934313	0.942147	13810	12883	12234	11985	12279	12106	13642	12855	12308	11695	11815	13050	1	1	0.004	216443	8.8	Tetratricopeptide repeat protein 6 OS=Homo sapiens	TTC6
P12107-3	0.0763511	0.0614337	0.506534	0.340751	0.93504	0.94215	846894	834991	869772	789108	809216	787578	836651	833231	875036	770048	778640	849006	2	2	0.014	176619	5.4	Isoform C of Collagen alpha-1(XI) chain OS=Homo sapiens	COL11A1
Reverse_sp|Q8NDX1|PSD4_HUMAN	0.151345	0.410426	0.590708	0.699325	0.937388	0.942155	4727	5112	4088	4572	4543	3940	4669	5101	4112	4461	4371	4247	1	1	0.006	116249	5.5	PH and SEC7 domain-containing protein 4 OS=Homo sapiens	PSD4
H3BPQ4	0.0169043	0.19503	0.428843	0.504557	0.935926	0.942161	6847370	6833035	6415495	6313132	6493310	6001841	6764552	6818626	6454316	6160640	6247954	6469957	27	15	0.5	27913	7.3	Hydroxyacylglutathione hydrolase, mitochondrial OS=Homo sapiens	HAGH
Q8N655	0.246435	0.279588	0.667385	0.589371	0.936555	0.942164	1213157	1327270	1252679	1231261	1203534	1117658	1198484	1324470	1260259	1201520	1158057	1204829	6	3	0.018	137223	8.2	Uncharacterized protein C10orf12 OS=Homo sapiens	C10orf12
Q96MM7	0.652254	0.698747	0.891747	0.870572	0.931712	0.942171	354323	272755	308035	255261	301611	314384	350038	272180	309899	249095	290214	338905	1	1	0.023	69130	9.7	Heparan-sulfate 6-O-sulfotransferase 2 OS=Homo sapiens	HS6ST2
Q8WXI4-2	0.330486	0.401708	0.727199	0.694763	0.934045	0.942172	3313626	2732097	3019898	2835548	2790426	2841724	3273549	2726333	3038172	2767056	2684985	3063364	12	9	0.138	67152	7.6	Isoform 2 of Acyl-coenzyme A thioesterase 11 OS=Homo sapiens	ACOT11
Q96N67-4	0.121743	0.0489806	0.564776	0.326333	0.936434	0.9422	16715949	16920058	16595567	15536523	16596815	14905232	16513778	16884383	16696000	15161251	15969692	16067772	50	39	0.19	238272	6.8	Isoform 4 of Dedicator of cytokinesis protein 7 OS=Homo sapiens	DOCK7
Q9BRP4	0.0296888	0.265367	0.441272	0.576971	0.934967	0.942212	3031408	3084202	2944190	2769930	2901815	2798873	2994742	3077696	2962005	2703023	2792165	3017169	14	9	0.209	42190	6.3	Proteasomal ATPase-associated factor 1 OS=Homo sapiens	PAAF1
P00533	0.148054	0.054484	0.586969	0.333743	0.936437	0.942248	16826769	16990731	16846152	15587245	16783125	15072923	16623269	16954919	16948111	15210755	16148972	16248552	30	24	0.196	134277	6.7	Epidermal growth factor receptor OS=Homo sapiens	EGFR
Reverse_tr|B1AKN8|B1AKN8_HUMAN	0.562567	0.58831	0.852229	0.810989	0.935182	0.942257	2537543	2052573	2261049	2035400	2275329	2096358	2506855	2048247	2274734	1986239	2189356	2259867	2	2	0.041	58539	8.6	Nuclear factor 1 OS=Homo sapiens	NFIA
Reverse_sp|Q96A23|CPNE4_HUMAN	0.636446	0.591198	0.886039	0.812201	0.944244	0.942288	87391	105818	101502	81435	126006	70838	86334	105595	102116	79468	121244	76363	1	1	0.025	62395	6.3	Copine-4 OS=Homo sapiens	CPNE4
Reverse_sp|Q3SY52-3|ZIK1_HUMAN	0.280116	0.495792	0.691735	0.756165	0.935611	0.942301	90413	108911	90556	88880	93845	88490	89319	108681	91104	86733	90299	95391	1	1	0.021	43718	9.4	Isoform 3 of Zinc finger protein interacting with ribonucleoprotein K OS=Homo sapiens	ZIK1
Q15042	0.187161	0.00206325	0.612108	0.219374	0.936906	0.942304	9479206	9768924	9711537	9013310	9597635	8521530	9364559	9748327	9770312	8795600	9234982	9186170	30	22	0.234	110524	5.6	Rab3 GTPase-activating protein catalytic subunit OS=Homo sapiens	RAB3GAP1
Q96C12-4	0.00844818	0.168482	0.405066	0.477236	0.935677	0.942433	58912	61308	59031	55744	57292	54685	58199	61178	59388	54397	55127	58950	1	1	0.008	75649	8.1	Isoform 4 of Armadillo repeat-containing protein 5 OS=Homo sapiens	ARMC5
Q9H4A3-5	0.0564493	0.0997696	0.480524	0.393801	0.93678	0.94244	16711294	16784817	15886646	15506163	16219521	14535113	16509182	16749428	15982786	15131624	15606654	15668787	50	38	0.15	279535	6.5	Isoform 4 of Serine/threonine-protein kinase WNK1 OS=Homo sapiens	WNK1
Q15772	0.380527	0.300956	0.762818	0.607442	0.93763	0.942461	4298108	4644576	4611463	4465581	4331492	3911698	4246128	4634788	4639375	4357724	4167827	4216796	6	5	0.018	354290	8.5	Striated muscle preferentially expressed protein kinase OS=Homo sapiens	SPEG
Reverse_sp|P22460|KCNA5_HUMAN	0.304851	0.131558	0.71114	0.434853	0.937105	0.942465	1046027	1011906	1052559	965637	1036154	913068	1033377	1009773	1058929	942314	997003	984284	2	2	0.021	67228	5.9	Potassium voltage-gated channel subfamily A member 5 OS=Homo sapiens	KCNA5
O75531	0.948124	0.960575	0.986524	0.986341	0.918018	0.942479	7212701	2944047	2959844	3012571	3297297	5731397	7125472	2937838	2977754	2939803	3172705	6178423	12	6	0.652	10059	6.1	Barrier-to-autointegration factor OS=Homo sapiens	BANF1
H3BQX0	0.0297036	0.181499	0.441272	0.489205	0.935458	0.942544	6813495	7131216	6935623	6252282	6815466	6464918	6731091	7116183	6977598	6101265	6557939	6969154	17	12	0.534	19495	6.4	Mannose-6-phosphate isomerase (Fragment) OS=Homo sapiens	MPI
Reverse_tr|A0A0C4DGG1|A0A0C4DGG1_HUMAN	0.823051	0.850519	0.952686	0.943707	0.932817	0.942545	199628	124627	136752	127411	153604	149020	197213	124364	137579	124333	147799	160643	2	2	0.032	46495	6.2	Protein kinase C and casein kinase substrate in neurons protein 3 (Fragment) OS=Homo sapiens	PACSIN3
Q66K14	0.0921411	0.251925	0.526662	0.565468	0.935544	0.942566	9860130	9712957	9458263	8853193	9396299	8910613	9740878	9692475	9515497	8639348	9041250	9605597	35	25	0.196	140525	5.3	TBC1 domain family member 9B OS=Homo sapiens	TBC1D9B
Reverse_sp|Q13796|SHRM2_HUMAN	0.668128	0.629007	0.896865	0.83434	0.939539	0.942568	336505	370195	421431	378083	369649	312191	332435	369415	423982	368951	355682	336540	1	1	0.007	176409	7.1	Protein Shroom2 OS=Homo sapiens	SHROOM2
P60981	0.481239	0.600524	0.815598	0.818058	0.932263	0.942591	60795450	47436079	50806648	48961860	46790845	52512697	60060217	47336099	51114154	47779267	45022854	56608499	77	24	0.661	18506	7.9	Destrin OS=Homo sapiens	DSTN
Q71F56	0.187331	0.00945189	0.612108	0.237566	0.938613	0.942601	268015	292409	265585	258744	283869	232690	264773	291792	267192	252494	273142	250838	2	2	0.009	242599	6	Mediator of RNA polymerase II transcription subunit 13-like OS=Homo sapiens	MED13L
Q8WZA9	0.0567833	0.0833603	0.481499	0.370061	0.936877	0.942641	7713463	7741683	7404790	7194131	7469946	6752875	7620171	7725363	7449599	7020366	7187691	7279570	22	18	0.343	62717	4.9	Immunity-related GTPase family Q protein OS=Homo sapiens	IRGQ
Reverse_tr|C9JR56|C9JR56_HUMAN	0.332393	0.100219	0.727768	0.394637	0.937111	0.942677	460432	446133	483416	439883	451726	410958	454863	445192	486341	429257	434657	443010	2	2	0.031	76035	7.5	DNA-binding protein SATB OS=Homo sapiens	SATB2
Q6GQQ9	0.311837	0.536799	0.716346	0.780953	0.93445	0.942678	4099213	4012297	3545943	3617980	3615636	3659693	4049631	4003835	3567398	3530587	3479013	3945129	18	14	0.146	92526	6.7	OTU domain-containing protein 7B OS=Homo sapiens	OTUD7B
P78362-2	0.192674	0.0698683	0.617501	0.349659	0.936905	0.942678	4975784	4840332	4905325	4595922	4833772	4362893	4915606	4830127	4935010	4484909	4651126	4703179	15	14	0.24	79029	5.2	Isoform 2 of SRSF protein kinase 2 OS=Homo sapiens	SRPK2
O95551	0.0979536	0.227267	0.532988	0.539682	0.936744	0.942678	270106	293210	266189	242872	285171	248991	266838	292590	267797	237004	274394	268409	5	4	0.11	40930	5.1	Tyrosyl-DNA phosphodiesterase 2 OS=Homo sapiens	TDP2
A0A087X1U6	0.124185	0.0666608	0.566439	0.347043	0.93746	0.942687	59840435	58935878	56397100	55416505	57949585	50851902	59116694	58811614	56738389	54077951	55759908	54818099	202	119	0.247	555666	5.6	Epiplakin OS=Homo sapiens	EPPK1
Q9H6L2-2	0.368232	0.34614	0.75253	0.650566	0.938337	0.942705	211874	238160	219620	221332	216896	190133	209310	237657	220948	215985	208700	204962	2	2	0.043	39117	9.4	Isoform 2 of Transmembrane protein 231 OS=Homo sapiens	TMEM231
Q02809	0.196679	0.00543234	0.621502	0.237167	0.937867	0.942758	15586422	15158340	14995060	15000185	14787977	13109726	15397913	15126379	15085805	14637868	14229201	14132219	50	34	0.453	83550	6.9	Procollagen-lysine,2-oxoglutarate 5-dioxygenase 1 OS=Homo sapiens	PLOD1
J3KQE5	0.153282	0.289886	0.591417	0.598048	0.935507	0.942773	58040764	55059300	54927417	51395971	53955901	51839066	57338835	54943253	55259863	50154580	51917179	55882319	86	25	0.744	26816	9.6	GTP-binding nuclear protein Ran (Fragment) OS=Homo sapiens	RAN
P02749	0.868551	0.874044	0.965506	0.953844	0.940552	0.94278	3755090	2032979	3426484	3440860	2861169	2364741	3709678	2028693	3447222	3357752	2753059	2549180	6	3	0.043	38298	8	Beta-2-glycoprotein 1 OS=Homo sapiens	APOH
H0YIG3	0.515471	0.388258	0.831374	0.684611	0.938934	0.942784	1649290	1676142	1813010	1554882	1809300	1460477	1629345	1672610	1823984	1517327	1740937	1574389	1	1	0.042	21766	11.2	Keratin, type II cytoskeletal 72 (Fragment) OS=Homo sapiens	KRT72
Q92997	0.155357	0.0140015	0.591714	0.251806	0.937542	0.942792	1515059	1546354	1503029	1425799	1519559	1333998	1496733	1543093	1512123	1391359	1462140	1438042	8	6	0.07	78055	6.7	Segment polarity protein dishevelled homolog DVL-3 OS=Homo sapiens	DVL3
Reverse_sp|Q14789-3|GOGB1_HUMAN	0.135064	0.0861008	0.577003	0.373563	0.937838	0.9428	1504858	1521809	1423086	1385692	1502196	1285258	1486658	1518601	1431698	1352222	1445436	1385503	3	3	0.009	372264	5	Isoform 3 of Golgin subfamily B member 1 OS=Homo sapiens	GOLGB1
Q7Z7E8	0.22972	0.270403	0.651738	0.581352	0.935665	0.942824	2717602	2576903	2668099	2394429	2594390	2461507	2684734	2571471	2684247	2336593	2496359	2653494	8	7	0.168	46127	5.1	Ubiquitin-conjugating enzyme E2 Q1 OS=Homo sapiens	UBE2Q1
Q8WWZ7	0.505861	0.36026	0.826836	0.663211	0.939549	0.942855	5154159	4841475	5216544	5006809	5110048	4175723	5091830	4831274	5248121	4885881	4916969	4501417	1	1	0.005	186506	6.9	ATP-binding cassette sub-family A member 5 OS=Homo sapiens	ABCA5
Q9NS18	0.346372	0.140016	0.737242	0.442995	0.938703	0.942873	1259566	1248393	1250095	1183231	1281007	1063457	1244332	1245760	1257659	1154651	1232603	1146401	6	5	0.372	18052	9.1	Glutaredoxin-2, mitochondrial OS=Homo sapiens	GLRX2
Reverse_sp|Q7RTR2-4|NLRC3_HUMAN	0.637992	0.602769	0.886825	0.818509	0.937846	0.942879	152775	117367	145002	132721	137058	119562	150927	117119	145879	129515	131879	128887	1	1	0.01	111634	8.2	Isoform 4 of Protein NLRC3 OS=Homo sapiens	NLRC3
A0A087WY19	0.244112	0.128557	0.665248	0.432656	0.937456	0.942971	58313	61959	61679	58229	58629	53713	57607	61828	62052	56822	56413	57902	1	1	0.042	26703	5.3	Probable RNA polymerase II nuclear localization protein SLC7A6OS OS=Homo sapiens	SLC7A6OS
Reverse_sp|O60667|FAIM3_HUMAN	0.0945695	0.288537	0.528933	0.59665	0.93707	0.942988	177342	193709	173249	172912	175474	161661	175197	193300	174297	168735	168843	174270	1	1	0.018	43147	9.7	Fas apoptotic inhibitory molecule 3 OS=Homo sapiens	FCMR
E9PRU1	0.629617	0.675931	0.882946	0.858078	0.933789	0.942991	588116	415061	492014	456544	459725	479924	581003	414186	494992	445517	442354	517356	1	1	0.014	48192	5	EGF-containing fibulin-like extracellular matrix protein 2 OS=Homo sapiens	EFEMP2
I3L1Z4	0.211425	0.365608	0.634806	0.667189	0.936344	0.943016	121417	118963	111431	105797	116791	106828	119948	118711	112105	103240	112377	115159	2	2	0.082	20260	7	Zinc finger protein 213 (Fragment) OS=Homo sapiens	ZNF213
Q96M27-2	0.275233	0.0449782	0.686511	0.322186	0.939016	0.943028	11747749	12563301	11928431	11403454	12392073	10233927	11605664	12536812	12000616	11128014	11923828	11032123	37	18	0.481	48525	5.4	Isoform 2 of Protein PRRC1 OS=Homo sapiens	PRRC1
P41214	0.140613	0.0856134	0.581168	0.372242	0.936718	0.943036	3685988	3502391	3585142	3394717	3461779	3235255	3641404	3495003	3606836	3312716	3330969	3487585	19	16	0.366	64707	7.6	Eukaryotic translation initiation factor 2D OS=Homo sapiens	EIF2D
Q00403	0.310964	0.134954	0.715368	0.437786	0.939645	0.94304	6753780	7448893	6814455	6758286	7182048	5808304	6672096	7433186	6855692	6595042	6910669	6261323	23	14	0.478	34833	8.4	Transcription initiation factor IIB OS=Homo sapiens	GTF2B
Q9C0B0	0.448632	0.432204	0.79833	0.712442	0.937815	0.943048	302442	278716	281832	257388	299803	252134	298783	278127	283537	251170	288474	271799	2	2	0.028	88084	6.9	RING finger protein unkempt homolog OS=Homo sapiens	UNK
Q5TAP6	0.497905	0.343609	0.822517	0.64802	0.938743	0.943048	2287293	2390990	2606621	2294527	2449478	2094649	2259628	2385948	2622396	2239105	2356922	2258021	7	7	0.098	87188	7.2	U3 small nucleolar RNA-associated protein 14 homolog C OS=Homo sapiens	UTP14C
Reverse_sp|Q12923-4|PTN13_HUMAN	0.735792	0.72183	0.922266	0.884563	0.945468	0.943051	2738	5712	4093	3218	5585	3056	2704	5699	4117	3140	5373	3294	1	1	0.012	277506	6.4	Isoform 4 of Tyrosine-protein phosphatase non-receptor type 13 OS=Homo sapiens	PTPN13
Q9NZM3	0.234085	0.0593714	0.654349	0.339721	0.937449	0.943064	1925713	1833942	1895254	1793425	1842361	1665401	1902418	1830072	1906720	1750104	1772742	1795292	12	9	0.064	193460	8.1	Intersectin-2 OS=Homo sapiens	ITSN2
Q96DT7	0.144151	0.428814	0.583656	0.710391	0.935434	0.943079	7935025	8576559	7648469	7346237	7699932	7553973	7839049	8558475	7694751	7168790	7408979	8143143	33	21	0.301	94894	5.2	Zinc finger and BTB domain-containing protein 10 OS=Homo sapiens	ZBTB10
Q15842	0.81184	0.818349	0.949792	0.931997	0.930358	0.943109	8446	7064	14228	6497	9884	11286	8343	7049	14314	6340	9510	12166	1	1	0.031	47968	9.3	ATP-sensitive inward rectifier potassium channel 8 OS=Homo sapiens	KCNJ8
Q92859	0.42687	0.240626	0.787494	0.554677	0.939364	0.94312	4413591	4274627	4411103	4193287	4455465	3656281	4360210	4265613	4437796	4091999	4287109	3941450	19	15	0.107	160016	6.5	Neogenin OS=Homo sapiens	NEO1
Reverse_sp|Q9C0D5|TANC1_HUMAN	0.767706	0.750699	0.935541	0.900925	0.940844	0.943128	36186	25173	35993	34693	31411	25489	35748	25119	36210	33855	30224	27477	1	1	0.004	202218	8.3	Protein TANC1 OS=Homo sapiens	TANC1
Q9NZT2	0.143056	0.00705758	0.582771	0.237566	0.937669	0.943154	3251786	3240458	3201755	3081827	3163247	2844692	3212448	3233620	3221123	3007384	3043714	3066556	24	15	0.269	73325	4.8	Opioid growth factor receptor OS=Homo sapiens	OGFR
Q9H082	0.200329	0.081656	0.624733	0.367959	0.937893	0.943167	1535518	1431320	1429001	1416387	1432888	1273550	1516945	1428301	1437647	1382175	1378745	1372880	6	5	0.135	25717	7.2	Ras-related protein Rab-33B OS=Homo sapiens	RAB33B
Q9BZE4	0.390508	0.172201	0.769737	0.480358	0.938738	0.943194	40809367	40569920	42496825	39662140	41198089	35426935	40315821	40484400	42754028	38704155	39641409	38190086	89	53	0.642	73965	9.5	Nucleolar GTP-binding protein 1 OS=Homo sapiens	GTPBP4
Q8N9G6	0.654855	0.596536	0.892781	0.815482	0.94024	0.943239	366355	339493	409208	352698	387960	307762	361923	338777	411684	344178	373300	331766	2	2	0.07	37462	10.4	Putative UPF0607 protein FLJ37424 OS=Homo sapiens
Reverse_sp|Q92499-3|DDX1_HUMAN	0.306304	0.074423	0.711388	0.357392	0.941032	0.943239	520981	612862	523290	506894	607757	444765	514679	611569	526456	494649	584792	479454	3	3	0.044	68712	7.7	Isoform 3 of ATP-dependent RNA helicase DDX1 OS=Homo sapiens	DDX1
O15488-3	0.315316	0.0778259	0.716593	0.362348	0.937905	0.943256	158693	154038	163602	151918	155132	139705	156773	153713	164591	148248	149270	150601	2	2	0.035	51024	5.1	Isoform Gamma of Glycogenin-2 OS=Homo sapiens	GYG2
O43281-3	0.349403	0.452123	0.73995	0.728187	0.935962	0.943263	1069601	949048	949789	904448	961354	912543	1056664	947046	955536	882602	925029	983716	4	4	0.115	40957	6.1	Isoform 3 of Embryonal Fyn-associated substrate OS=Homo sapiens	EFS
P63010	0.311333	0.109061	0.715829	0.406932	0.938504	0.943287	52443246	50166391	51261829	49010076	51185230	44213661	51808991	50060634	51572066	47826300	49251177	47662137	126	68	0.55	104553	5.4	AP-2 complex subunit beta OS=Homo sapiens	AP2B1
Reverse_tr|G3V459|G3V459_HUMAN	0.73845	0.805691	0.923159	0.927945	0.93255	0.943289	362239	380074	262442	314811	289536	332637	357858	379273	264030	307207	278596	358581	1	1	0.096	11491	7.7	Serine/threonine-protein kinase Nek9 OS=Homo sapiens	NEK9
P42345	0.173658	0.212683	0.605399	0.522691	0.936652	0.943294	9958298	9463871	9556023	8922472	9422902	8797114	9837852	9443913	9613844	8706951	9066849	9483242	42	37	0.175	288890	7.2	Serine/threonine-protein kinase mTOR OS=Homo sapiens	MTOR
Q9NSI2	0.202967	0.0178591	0.626233	0.263448	0.937556	0.943297	847500	869802	885235	822328	843948	773747	837248	867967	890591	802464	812057	834094	5	5	0.3	25456	11.1	Protein FAM207A OS=Homo sapiens	FAM207A
A0A0C4DG96	0.297577	0.124193	0.70585	0.427631	0.938927	0.943305	1542987	1677506	1610941	1541596	1614535	1380232	1524327	1673971	1620692	1504362	1553531	1487886	1	1	0.019	50799	6.7	Early growth response protein 4 OS=Homo sapiens	EGR4
Q8IZP0-2	0.582707	0.486468	0.863169	0.750183	0.941265	0.943344	9899605	9740801	10435751	9845218	10472850	7991567	9779880	9720272	10498913	9607422	10077133	8614879	18	11	0.24	48678	6.9	Isoform 2 of Abl interactor 1 OS=Homo sapiens	ABI1
Reverse_sp|Q9P1J3|DHAS1_HUMAN	0.499438	0.368143	0.823288	0.668933	0.940358	0.943367	286553	284562	292305	268343	306477	237104	283087	283962	294074	261861	294897	255597	1	1	0.108	7343	7	Putative uncharacterized protein DHRS4-AS1 OS=Homo sapiens	DHRS4-AS1
Q9BUP0-2	0.328212	0.336361	0.725575	0.639878	0.938975	0.943412	2233373	2594549	2311203	2310138	2354711	2038611	2206364	2589081	2325192	2254340	2265739	2197615	3	3	0.154	16145	5.2	Isoform 2 of EF-hand domain-containing protein D1 OS=Homo sapiens	EFHD1
Q96MG2	0.1333	0.0668916	0.575533	0.347043	0.936738	0.943415	157533	162760	165989	145719	160395	149405	155627	162417	166992	142199	154334	161057	2	2	0.063	36319	9.4	Junctional sarcoplasmic reticulum protein 1 OS=Homo sapiens	JSRP1
Reverse_tr|A0A5A9|A0A5A9_HUMAN	0.615507	0.600664	0.877113	0.818058	0.937519	0.943418	611291	523929	617636	503875	611948	527513	603898	522824	621374	491704	588825	568656	2	2	0.216	13096	6.5	Protein TRBV12-5 (Fragment) OS=Homo sapiens	TCRBV8S3
Q3KP66	0.38348	0.264186	0.764662	0.576117	0.938023	0.943419	435377	405465	430924	392956	426287	373703	430111	404610	433531	383464	410179	402850	2	2	0.032	72914	9.3	Uncharacterized protein C1orf106 OS=Homo sapiens	C1orf106
Reverse_sp|P62070|RRAS2_HUMAN	0.312373	0.533035	0.716541	0.778541	0.934919	0.943436	5256279	5656628	4923314	4614315	5110124	5081138	5192714	5644709	4953115	4502867	4917041	5477450	2	1	0.054	23400	6	Ras-related protein R-Ras2 OS=Homo sapiens	RRAS2
Q8TD31-3	0.522828	0.385333	0.835477	0.68253	0.940135	0.943437	3715073	3333111	3675971	3629498	3525975	2926685	3670145	3326086	3698220	3541834	3392747	3154956	4	3	0.026	95145	6.5	Isoform 3 of Coiled-coil alpha-helical rod protein 1 OS=Homo sapiens	CCHCR1
Q9UKX7	0.187802	0.051963	0.612331	0.330174	0.937974	0.943452	12361096	11733611	11805752	11491210	11684676	10497805	12211596	11708867	11877194	11213644	11243160	11316581	43	30	0.639	50144	7.1	Nuclear pore complex protein Nup50 OS=Homo sapiens	NUP50
Q9C037	0.338659	0.108104	0.732639	0.405949	0.939074	0.943465	5516095	5604152	5646875	5269527	5683395	4792648	5449384	5592338	5681052	5142247	5468647	5166454	12	9	0.152	57461	8.1	E3 ubiquitin-protein ligase TRIM4 OS=Homo sapiens	TRIM4
Reverse_tr|Q5T370|Q5T370_HUMAN	0.187282	0.0697433	0.612108	0.349659	0.936295	0.943485	117843	100796	113814	109097	100542	101635	116417	100583	114502	106462	96743	109562	1	1	0.052	29255	8.7	Arrestin domain-containing protein 1 (Fragment) OS=Homo sapiens	ARRDC1
Q8IXW5	0.324848	0.421813	0.723538	0.706986	0.936337	0.943558	399280	395663	384569	337563	399766	367092	394449	394828	386896	329407	384659	395722	4	3	0.054	69509	7.8	Putative RNA polymerase II subunit B1 CTD phosphatase RPAP2 OS=Homo sapiens	RPAP2
Reverse_sp|Q92782-3|DPF1_HUMAN	0.48383	0.602636	0.816956	0.818509	0.933988	0.943562	81699	85188	80613	83843	66819	80500	80711	85008	81100	81817	64294	86778	1	1	0.024	37869	7.2	Isoform 3 of Zinc finger protein neuro-d4 OS=Homo sapiens	DPF1
Q7Z6K3	0.0984495	0.0383679	0.533324	0.312028	0.937764	0.943562	935264	922315	911988	896689	882802	817709	923952	920370	917506	875029	849443	881484	5	5	0.144	46405	7	Protein prenyltransferase alpha subunit repeat-containing protein 1 OS=Homo sapiens	PTAR1
Q86TB9	0.359572	0.403114	0.747217	0.695165	0.936417	0.943565	753580	706538	729739	641006	731090	678524	744464	705047	734153	625522	703463	731444	6	6	0.103	86850	6.7	Protein PAT1 homolog 1 OS=Homo sapiens	PATL1
H0YIL7	0.308193	0.0684177	0.713207	0.348503	0.939205	0.943596	2945752	2943625	2944397	2840832	2943380	2512514	2910125	2937420	2962215	2772214	2832162	2708477	9	6	0.317	18570	5.3	Protein phosphatase 1 regulatory subunit 12A (Fragment) OS=Homo sapiens	PPP1R12A
Q8N653	0.238512	0.312119	0.659574	0.616148	0.937224	0.943602	1230909	1137495	1121244	1080971	1142859	1046753	1216020	1135094	1128026	1054859	1099671	1128392	9	6	0.073	94719	6.6	Leucine-zipper-like transcriptional regulator 1 OS=Homo sapiens	LZTR1
Reverse_sp|Q8NFT6-3|DBF4B_HUMAN	0.409507	0.222092	0.781714	0.533831	0.941232	0.943611	31269	33034	30748	29579	34349	25537	30890	32964	30934	28864	33051	27528	1	1	0.028	54741	7.8	Isoform 3 of Protein DBF4 homolog B OS=Homo sapiens	DBF4B
Reverse_sp|O43572|AKA10_HUMAN	0.317014	0.335167	0.717297	0.638978	0.936336	0.943622	621623	503916	558936	544899	518110	514225	614105	502854	562319	531738	498533	554333	2	2	0.069	73818	6.4	A-kinase anchor protein 10, mitochondrial OS=Homo sapiens	AKAP10
Reverse_sp|Q96FC9-3|DDX11_HUMAN	0.0793839	0.315133	0.513932	0.619023	0.936826	0.943633	136218	145708	134462	131443	131629	127011	134570	145401	135275	128268	126655	136917	1	1	0.02	98687	8	Isoform 3 of Probable ATP-dependent DNA helicase DDX11 OS=Homo sapiens	DDX11
O95825	0.284313	0.219416	0.694293	0.530581	0.93809	0.943634	6997675	6589222	6636890	6272053	6753829	5945843	6913043	6575328	6677055	6120560	6498631	6409594	21	15	0.496	38697	5.8	Quinone oxidoreductase-like protein 1 OS=Homo sapiens	CRYZL1
Q9BPY3	0.134042	0.173052	0.576726	0.481304	0.937595	0.94364	2672517	2638083	2557064	2421141	2605008	2350533	2640195	2632519	2572537	2362657	2506575	2533863	12	7	0.188	39499	6	Protein FAM118B OS=Homo sapiens	FAM118B
Q9UKA4	0.221089	0.11818	0.643223	0.419222	0.938571	0.943641	1724228	1637162	1606091	1578321	1649608	1434405	1703372	1633708	1615808	1540196	1587274	1546279	10	7	0.037	210511	5.4	A-kinase anchor protein 11 OS=Homo sapiens	AKAP11
Reverse_sp|Q9BSF8|BTBDA_HUMAN	0.263038	0.303031	0.67876	0.608099	0.937362	0.943642	73069	80114	78034	74456	72509	69769	72184	79944	78505	72657	69768	75210	2	2	0.053	53779	7.8	BTB/POZ domain-containing protein 10 OS=Homo sapiens	BTBD10
Q9UQR0	0.369536	0.189653	0.75351	0.499096	0.93921	0.943646	4055974	3987676	4056650	3762422	4140951	3461345	4006914	3979262	4081194	3671541	3984478	3731311	21	17	0.287	77257	8.5	Sex comb on midleg-like protein 2 OS=Homo sapiens	SCML2
A2RUB1	0.282139	0.3021	0.693088	0.607702	0.936222	0.943646	93994	90315	95536	82154	92173	87670	92857	90124	96114	80169	88690	94508	1	1	0.012	107559	7.1	Meiosis-specific coiled-coil domain-containing protein MEIOC OS=Homo sapiens	MEIOC
O15084-2	0.288664	0.375021	0.697717	0.674142	0.936538	0.943666	3602123	3375108	3387564	3103436	3408907	3194677	3558555	3367989	3408062	3028470	3280096	3443846	16	15	0.145	96161	6.1	Isoform 2 of Serine/threonine-protein phosphatase 6 regulatory ankyrin repeat subunit A OS=Homo sapiens	ANKRD28
Reverse_sp|Q9H1C4|UN93B_HUMAN	0.699643	0.757822	0.909601	0.904448	0.933329	0.943674	8692	10993	8888	9664	7500	9504	8586	10969	8940	9430	7216	10244	2	2	0.059	66631	7	Protein unc-93 homolog B1 OS=Homo sapiens	UNC93B1
Q9NRE2	0.660678	0.622091	0.894382	0.830113	0.940467	0.94377	351430	298401	355225	311994	355061	278167	347180	297772	357375	304458	341645	299863	1	1	0.009	115005	7.8	Teashirt homolog 2 OS=Homo sapiens	TSHZ2
Reverse_sp|O94973-3|AP2A2_HUMAN	0.325596	0.181573	0.723737	0.489222	0.937333	0.943776	1084725	993886	1101514	991487	1025981	963368	1071606	991791	1108181	967539	987214	1038507	2	2	0.024	73128	7.3	Isoform 3 of AP-2 complex subunit alpha-2 OS=Homo sapiens	AP2A2
Q9Y2Y0	0.60876	0.653616	0.87459	0.847456	0.93884	0.943778	401319	342042	310551	310381	377880	301194	396465	341320	312430	302883	363601	324686	2	2	0.166	18822	4.3	ADP-ribosylation factor-like protein 2-binding protein OS=Homo sapiens	ARL2BP
O75083	0.132044	0.263448	0.57459	0.575707	0.936338	0.943782	55934147	50815817	52281006	50015942	49766712	49124117	55257688	50708701	52597427	48807874	47886271	52955605	100	40	0.513	66194	6.7	WD repeat-containing protein 1 OS=Homo sapiens	WDR1
P53803	0.320981	0.546762	0.720458	0.78601	0.935081	0.943787	891363	723280	697712	786923	654316	721000	880583	721755	701934	767915	629591	777235	3	2	0.431	7004	9.1	DNA-directed RNA polymerases I, II, and III subunit RPABC4 OS=Homo sapiens	POLR2K
Reverse_sp|Q68G75-6|LEMD1_HUMAN	0.267969	0.0364675	0.681474	0.308493	0.938157	0.943794	144126	136152	144623	137262	136151	125211	142383	135865	145498	133946	131006	134977	1	1	0.269	7503	9.6	Isoform 6 of LEM domain-containing protein 1 OS=Homo sapiens	LEMD1
Q6SZW1-2	0.579429	0.536456	0.860709	0.780953	0.938398	0.943802	2479405	2156942	2514253	2140157	2455820	2114135	2449421	2152397	2529471	2088465	2363028	2279030	2	2	0.043	75338	8.2	Isoform 2 of Sterile alpha and TIR motif-containing protein 1 OS=Homo sapiens	SARM1
Reverse_sp|P0DJG4|THEGL_HUMAN	0.507056	0.468336	0.827657	0.739274	0.941057	0.943843	78937	63950	61174	68261	70089	53683	77982	63815	61544	66612	67440	57870	1	1	0.013	53028	9.2	Testicular haploid expressed gene protein-like OS=Homo sapiens	THEGL
O00418	0.276553	0.286608	0.687288	0.595217	0.936952	0.94386	733123	686027	716151	645271	699803	655601	724256	684580	720485	629685	673361	706735	2	2	0.03	82144	5.3	Eukaryotic elongation factor 2 kinase OS=Homo sapiens	EEF2K
Q13131	0.23299	0.026664	0.653353	0.284955	0.938759	0.943866	4025016	4172327	4127055	3800455	4162166	3607021	3976331	4163528	4152026	3708656	4004892	3888349	18	14	0.301	64009	8.1	5'-AMP-activated protein kinase catalytic subunit alpha-1 OS=Homo sapiens	PRKAA1
Reverse_tr|A0A0C4DG89|A0A0C4DG89_HUMAN	0.109748	0.235297	0.54717	0.548968	0.93844	0.943925	404970	463246	411894	397991	425058	378258	400072	462269	414387	388378	408997	407761	1	1	0.007	117461	9.3	Probable ATP-dependent RNA helicase DDX46 OS=Homo sapiens	DDX46
Q1ED39	0.363798	0.162981	0.749948	0.471028	0.939579	0.94393	3861698	3927354	3985500	3857490	3858482	3347147	3814989	3919068	4009614	3764312	3712681	3608205	22	17	0.428	51589	9.9	Lysine-rich nucleolar protein 1 OS=Homo sapiens	KNOP1
Reverse_sp|Q68DA7-5|FMN1_HUMAN	0.698052	0.673713	0.909546	0.856556	0.940043	0.943983	4425019	3271590	4129463	3866116	3964332	3286565	4371506	3264694	4154458	3772738	3814540	3542904	5	3	0.017	132156	5.7	Isoform 5 of Formin-1 OS=Homo sapiens	FMN1
Q9NZ09-4	0.024003	0.211339	0.428843	0.521484	0.935853	0.944033	1974319	1903979	1982846	1812395	1811609	1861167	1950437	1899960	1994844	1768617	1743154	2006327	11	7	0.171	61845	5.8	Isoform 4 of Ubiquitin-associated protein 1 OS=Homo sapiens	UBAP1
Reverse_tr|A0A075B6J5|A0A075B6J5_HUMAN	0.693914	0.732225	0.907905	0.890875	0.936599	0.944039	151585	112141	118415	112280	128529	117104	149751	111904	119131	109568	123672	126237	1	1	0.062	11893	5.9	Protein IGLV2-23 (Fragment) OS=Homo sapiens	IGLV2-23
P62714	0.154431	0.126833	0.591619	0.431711	0.9378	0.944042	13867754	13440953	13519852	12668360	13346605	12274039	13700019	13412602	13601662	12362354	12842286	13231351	63	26	0.702	35575	5.4	Serine/threonine-protein phosphatase 2A catalytic subunit beta isoform OS=Homo sapiens	PPP2CB
Q9HB20	0.319102	0.121242	0.718563	0.423684	0.939961	0.944083	378062	366915	360651	352606	375422	311219	373488	366140	362832	344088	361235	335491	4	2	0.07	33861	6.7	Pleckstrin homology domain-containing family A member 3 OS=Homo sapiens	PLEKHA3
Reverse_sp|P57081|WDR4_HUMAN	0.620518	0.571257	0.880077	0.79977	0.939908	0.944093	111815	87937	103931	99049	101321	85064	110462	87751	104560	96656	97492	91698	1	1	0.024	45490	7.1	tRNA (guanine-N(7)-)-methyltransferase non-catalytic subunit WDR4 OS=Homo sapiens	WDR4
Q8NBP0	0.525484	0.505345	0.836428	0.761914	0.938279	0.944095	1685090	1369947	1520162	1435056	1510637	1347122	1664710	1367059	1529362	1400394	1453557	1452191	4	4	0.055	96813	7	Tetratricopeptide repeat protein 13 OS=Homo sapiens	TTC13
P07195	0.04638	0.187222	0.467603	0.496217	0.936215	0.944097	99117413	93946005	98295389	90726560	90415247	91632775	97918711	93747996	98890317	88535199	86998912	98779774	163	45	0.665	36639	6.1	L-lactate dehydrogenase B chain OS=Homo sapiens	LDHB
Q9NS56	0.387554	0.230689	0.766626	0.542658	0.940126	0.944139	1194980	1181880	1174620	1097442	1238069	1003326	1180526	1179386	1181727	1070934	1191286	1081579	6	5	0.057	119198	9.5	E3 ubiquitin-protein ligase Topors OS=Homo sapiens	TOPORS
Q2M385	0.209715	0.00532444	0.632289	0.237167	0.938316	0.944154	731450	750695	768078	696863	741215	673342	722603	749112	772726	680031	713208	725860	2	2	0.021	78587	7.6	Macrophage-expressed gene 1 protein OS=Homo sapiens	MPEG1
Q92769	0.0749623	0.183855	0.505339	0.491842	0.938326	0.944163	16188224	14802441	14248635	14808839	14397974	13242420	15992436	14771227	14334863	14451141	13853932	14275265	51	26	0.531	55364	5.9	Histone deacetylase 2 OS=Homo sapiens	HDAC2
P28482	0.277249	0.0436257	0.688275	0.320487	0.939283	0.944163	16041403	15978931	16116735	15281142	16009071	13924127	15847398	15945249	16214275	14912043	15404166	15010150	35	21	0.514	41390	7	Mitogen-activated protein kinase 1 OS=Homo sapiens	MAPK1
Q9H7X0-5	0.49339	0.508118	0.820181	0.763013	0.937303	0.944186	181257	171406	181814	148523	186524	165920	179064	171043	182913	144935	179475	178860	2	2	0.105	20911	6.5	Isoform 5 of N-alpha-acetyltransferase 60 OS=Homo sapiens	NAA60
Q8IYS8	0.200109	0.453532	0.624733	0.729049	0.937737	0.944187	1801160	1979532	1687571	1742757	1740520	1644518	1779378	1975361	1697785	1700664	1674755	1772784	2	2	0.163	18075	5.3	Biorientation of chromosomes in cell division protein 1-like 2 OS=Homo sapiens	BOD1L2
Q9H8L6	0.155879	0.239647	0.592105	0.554179	0.937756	0.944192	1952191	1965813	1897776	1745011	1943711	1765059	1928581	1961670	1909262	1702862	1870267	1902726	4	4	0.042	104409	5.9	Multimerin-2 OS=Homo sapiens	MMRN2
Reverse_tr|H3BSA3|H3BSA3_HUMAN	0.664861	0.713985	0.895377	0.880286	0.937383	0.944211	67398	46067	48728	52956	51170	47911	66582	45969	49022	51676	49236	51647	1	1	0.062	21390	7.5	Fanconi anemia group A protein (Fragment) OS=Homo sapiens	FANCA
Q14C86-5	0.302381	0.445305	0.709277	0.721955	0.936511	0.944241	5702527	5455323	5299948	4851277	5398699	5162937	5633553	5443817	5332016	4734094	5194702	5565618	25	21	0.141	162230	5.2	Isoform 5 of GTPase-activating protein and VPS9 domain-containing protein 1 OS=Homo sapiens	GAPVD1
Q96JK9	0.256768	0.0913217	0.673924	0.379762	0.938884	0.944254	685908	664455	675176	635234	672476	594036	677613	663055	679263	619891	647067	640369	1	1	0.008	122293	7.5	Mastermind-like protein 3 OS=Homo sapiens	MAML3
Q9P2G4	0.139426	0.0333125	0.579516	0.302445	0.93777	0.944258	132274	138258	140521	123784	135920	125769	130674	137966	141371	120794	130784	135578	1	1	0.009	100345	7.2	Microtubule-associated protein 10 OS=Homo sapiens	MAP10
A0A087X0R0	0.14057	0.290116	0.581168	0.598057	0.938674	0.94426	5154488	5022042	4566946	4605608	4917496	4316213	5092142	5011450	4594578	4494358	4731680	4652851	24	18	0.139	157478	7.6	Lysine-specific demethylase 6A OS=Homo sapiens	KDM6A
Q9H3S7	0.127751	0.132898	0.56936	0.435808	0.938115	0.944281	8325712	8183515	8078162	7613480	8074885	7377438	8225009	8166257	8127038	7429576	7769762	7952838	40	30	0.2	178972	6.9	Tyrosine-protein phosphatase non-receptor type 23 OS=Homo sapiens	PTPN23
J3QR65	0.203557	0.394118	0.626829	0.688492	0.935887	0.94429	664103	611386	620867	579475	592048	603252	656071	610097	624625	565478	569677	650302	2	2	0.011	126671	5.8	Myotubularin-related protein 4 OS=Homo sapiens	MTMR4
O15230	0.213701	0.0806317	0.637031	0.366065	0.938918	0.944292	5327407	5309940	5316706	5261431	5062832	4655280	5262976	5298746	5348882	5134347	4871530	5018372	13	10	0.033	399740	7	Laminin subunit alpha-5 OS=Homo sapiens	LAMA5
Q6PIW4	0.066188	0.160536	0.49441	0.467072	0.938021	0.94432	2050296	2077578	1995078	1880642	2016233	1846585	2025493	2073193	2007147	1835212	1940042	1990608	16	3	0.033	74077	7.9	Fidgetin-like protein 1 OS=Homo sapiens	FIGNL1
Q9Y295	0.231747	0.061412	0.652444	0.340751	0.939678	0.944324	16154996	16941086	16251535	15909497	16303824	14157570	15959612	16905370	16349885	15525221	15687778	15261797	44	20	0.455	40542	8.9	Developmentally-regulated GTP-binding protein 1 OS=Homo sapiens	DRG1
P17028	0.61126	0.631644	0.875656	0.835051	0.936243	0.944326	1730361	1258793	1541532	1402754	1419833	1419237	1709433	1256139	1550861	1368871	1366182	1529931	7	5	0.177	42155	6.2	Zinc finger protein 24 OS=Homo sapiens	ZNF24
P19484	0.265937	0.485307	0.68094	0.749665	0.93615	0.944335	1854587	1651227	1587963	1611798	1563118	1593622	1832156	1647745	1597572	1572865	1504053	1717915	8	5	0.086	52865	6.3	Transcription factor EB OS=Homo sapiens	TFEB
Q8N567	0.54067	0.452245	0.84412	0.728187	0.94062	0.944341	725423	758304	805452	773348	739493	640406	716647	756703	810325	754667	711549	690353	5	5	0.133	30477	9.2	Zinc finger CCHC domain-containing protein 9 OS=Homo sapiens	ZCCHC9
Q96NL6	0.591518	0.63795	0.86657	0.837902	0.934512	0.944349	1522792	1296444	1466049	1146046	1422663	1435940	1504376	1293712	1474923	1118366	1368908	1547939	1	1	0.013	80910	6.1	Sodium channel and clathrin linker 1 OS=Homo sapiens	SCLT1
P56182	0.337464	0.107478	0.731751	0.405307	0.939844	0.944366	8544793	8503395	8672164	8397047	8432433	7343651	8441446	8485465	8724641	8194222	8113804	7916418	31	17	0.341	52839	9.3	Ribosomal RNA processing protein 1 homolog A OS=Homo sapiens	RRP1
Reverse_tr|A0A075B6G6|A0A075B6G6_HUMAN	0.254794	0.0885956	0.67235	0.376624	0.93945	0.944374	900769	835854	838790	835105	845383	738985	889874	834092	843867	814933	813440	796623	3	3	0.026	127206	8.1	Filamin A interacting protein 1, isoform CRA_c OS=Homo sapiens	FILIP1
Q15911	0.481756	0.568374	0.816129	0.797832	0.938474	0.944379	8724669	11563560	9919962	9353371	9874841	9121398	8619159	11539194	9980007	9127458	9501726	9832838	6	6	0.016	404422	6.2	Zinc finger homeobox protein 3 OS=Homo sapiens	ZFHX3
Q9Y2I8	0.201467	0.0164987	0.624998	0.262038	0.938924	0.944401	7062003	6991776	7041464	6663665	6935071	6208094	6976594	6977036	7084076	6502709	6673026	6692297	21	13	0.239	54665	7.2	WD repeat-containing protein 37 OS=Homo sapiens	WDR37
Q14166	0.045039	0.0839783	0.467603	0.370991	0.937968	0.944406	30377966	30400041	30087717	28681526	29091014	27456569	30010548	30335926	30269789	27988737	27991777	29598039	117	56	0.624	74404	5.5	Tubulin--tyrosine ligase-like protein 12 OS=Homo sapiens	TTLL12
P25025	0.58012	0.480789	0.86144	0.746979	0.939235	0.94441	36598	43694	49108	38487	44073	38977	36155	43601	49405	37557	42407	42017	1	1	0.086	40759	8.4	C-X-C chemokine receptor type 2 OS=Homo sapiens	CXCR2
Reverse_tr|H7BZ31|H7BZ31_HUMAN	0.457903	0.341526	0.803241	0.645516	0.941695	0.944414	80563	80928	77341	72896	87110	64901	79588	80757	77809	71135	83818	69963	1	1	0.078	21587	5.6	Raftlin-2 (Fragment) OS=Homo sapiens	RFTN2
Q6P158	0.218197	0.00806869	0.641025	0.237566	0.93927	0.944414	2886530	2852316	2853803	2749412	2822325	2499079	2851616	2846299	2871072	2683001	2715680	2693993	13	11	0.084	155604	7.7	Putative ATP-dependent RNA helicase DHX57 OS=Homo sapiens	DHX57
O95153-3	0.138158	0.4037	0.57865	0.69563	0.936566	0.944433	133453	127123	121304	119479	118951	119226	131838	126854	122037	116593	114455	128525	2	2	0.008	205048	5.1	Isoform 3 of Peripheral-type benzodiazepine receptor-associated protein 1 OS=Homo sapiens	BZRAP1
Reverse_sp|Q6NYC8|PPR18_HUMAN	0.920903	0.913045	0.977752	0.967999	0.925029	0.944442	1923184	615092	681949	849221	884143	1245439	1899927	613796	686077	828710	850736	1342579	1	1	0.016	67943	5.4	Phostensin OS=Homo sapiens	PPP1R18
A6NGR9	0.443619	0.40204	0.796641	0.694763	0.939275	0.944444	5709019	5325418	5460227	4945511	5722567	4824955	5639978	5314196	5493277	4826062	5506343	5201285	4	2	0.029	77186	9.8	Maestro heat-like repeat-containing protein family member 6 OS=Homo sapiens	MROH6
P61289	0.0146892	0.296469	0.428843	0.603752	0.939533	0.944448	21782086	24229199	19972399	20310820	22620642	19062363	21518658	24178130	20093280	19820238	21765921	20549151	41	22	0.618	29506	6	Proteasome activator complex subunit 3 OS=Homo sapiens	PSME3
O94919	0.405432	0.22353	0.778926	0.534987	0.940241	0.944457	19703726	18824334	19438593	18410184	19669772	16422651	19465399	18784623	19556207	17965480	18926517	17703519	101	36	0.576	55017	5.7	Endonuclease domain-containing 1 protein OS=Homo sapiens	ENDOD1
Q6UWP2	0.133021	0.243128	0.575533	0.556436	0.937428	0.944463	1064217	998059	1005996	955353	980762	940168	1051346	995954	1012084	932277	943702	1013496	4	2	0.092	28308	6.6	Dehydrogenase/reductase SDR family member 11 OS=Homo sapiens	DHRS11
Reverse_tr|A0A024R0Y4|A0A024R0Y4_HUMAN	0.56384	0.459746	0.853074	0.733764	0.943286	0.944507	1948082	2186301	2113672	1990599	2273583	1629520	1924523	2181693	2126466	1942520	2187676	1756616	3	2	0.061	51496	6.9	Transcriptional adapter 2-alpha OS=Homo sapiens	TADA2L
Q8IYX4	0.683671	0.751848	0.903079	0.901252	0.927127	0.944519	116289	63842	82354	84766	58227	100364	114882	63707	82852	82718	56026	108192	1	1	0.031	38687	9.7	Dead end protein homolog 1 OS=Homo sapiens	DND1
H0YK42	0.0584171	0.277726	0.482425	0.587952	0.937525	0.944544	10577637	10564750	10081803	9598662	10086057	9588743	10449703	10542473	10142813	9366810	9704946	10336619	35	19	0.497	35593	6.7	Sorting nexin-1 OS=Homo sapiens	SNX1
Q9UBT7-3	0.312049	0.235721	0.716541	0.549316	0.938973	0.944571	954578	871136	895552	856884	898678	799633	943032	869298	900971	836186	864720	862000	4	4	0.071	72616	7.1	Isoform 3 of Alpha-catulin OS=Homo sapiens	CTNNAL1
Reverse_sp|Q8WV48|CC107_HUMAN	0.345595	0.561671	0.737242	0.794428	0.93543	0.944595	35485	37138	32984	32221	32277	34290	35055	37059	33183	31442	31057	36964	1	1	0.074	30509	5.1	Coiled-coil domain-containing protein 107 OS=Homo sapiens	CCDC107
Q15147-4	0.185851	0.000258436	0.612108	0.182534	0.939692	0.944599	8123786	8309845	8029765	7756584	8153768	7077712	8025530	8292320	8078353	7569225	7845667	7629735	34	27	0.206	136106	6.8	Isoform 3 of 1-phosphatidylinositol 4,5-bisphosphate phosphodiesterase beta-4 OS=Homo sapiens	PLCB4
O15360	0.401462	0.264353	0.776466	0.576184	0.941838	0.944606	428926	489420	440833	440758	469963	369405	423738	488388	443500	430112	452204	398216	3	3	0.019	162774	6.6	Fanconi anemia group A protein OS=Homo sapiens	FANCA
Q96P70	0.075957	0.284902	0.505954	0.593965	0.938043	0.944615	19815096	19999863	18629269	17906943	19194321	17721906	19575449	19957698	18742011	17474415	18469054	19104133	53	39	0.349	115963	4.8	Importin-9 OS=Homo sapiens	IPO9
Reverse_sp|O60343-3|TBCD4_HUMAN	0.355941	0.563133	0.744515	0.79547	0.935531	0.944622	439665	398618	371780	382914	361644	387494	434348	397778	374030	373665	347979	417717	1	1	0.009	145688	7.1	Isoform 3 of TBC1 domain family member 4 OS=Homo sapiens	TBC1D4
Reverse_sp|O60879-3|DIAP2_HUMAN	0.274637	0.101407	0.686163	0.396151	0.938945	0.944629	17692282	17635873	18196026	16392213	17915814	15948229	17478329	17598716	18306170	15996298	17238879	17192143	2	2	0.015	125042	6.7	Isoform 3 of Protein diaphanous homolog 2 OS=Homo sapiens	DIAPH2
Reverse_sp|Q8IY17-3|PLPL6_HUMAN	0.056428	0.331608	0.480524	0.635905	0.938293	0.944633	138393	165619	143004	132172	150899	136361	136719	165270	143869	128979	145197	146996	1	1	0.006	149923	7.8	Isoform 3 of Neuropathy target esterase OS=Homo sapiens	PNPLA6
Q9UKV8	0.276218	0.219943	0.687104	0.531148	0.938201	0.944657	5824452	5416772	5702245	5226998	5538522	5130853	5754009	5405349	5736754	5100744	5329245	5531035	20	17	0.242	97208	9.2	Protein argonaute-2 OS=Homo sapiens	AGO2
Q5VW36	0.269078	0.346303	0.682741	0.650643	0.937731	0.944666	7075740	6748488	6742614	6155266	6810931	6319964	6990154	6734248	6783410	6006582	6553564	6812883	38	27	0.165	200071	6.6	Focadhesin OS=Homo sapiens	FOCAD
Q9P2J9	0.23556	0.389116	0.655692	0.685286	0.937808	0.944669	779750	718249	691509	679760	708921	664658	770318	716733	695693	663340	682133	716497	4	4	0.07	59978	6.1	[Pyruvate dehydrogenase [acetyl-transferring]]-phosphatase 2, mitochondrial OS=Homo sapiens	PDP2
Reverse_tr|A0A087WYP7|A0A087WYP7_HUMAN	0.592258	0.540062	0.867024	0.78297	0.944139	0.94475	167769	219174	186910	185134	209702	146961	165740	218712	188041	180662	201778	158423	1	1	0.012	55934	8.1	Transducin beta-like protein 3 OS=Homo sapiens	TBL3
Q96BY7	0.185411	0.190757	0.612108	0.499796	0.939327	0.94477	1294463	1334946	1254653	1166418	1334819	1147167	1278806	1332130	1262244	1138242	1284382	1236639	6	6	0.025	232761	5.8	Autophagy-related protein 2 homolog B OS=Homo sapiens	ATG2B
Q14C86-4	0.297292	0.436622	0.705672	0.715311	0.937183	0.944777	5871072	5602471	5455906	5013661	5560583	5291744	5800060	5590655	5488919	4892556	5350469	5704471	25	21	0.142	160605	5.2	Isoform 4 of GTPase-activating protein and VPS9 domain-containing protein 1 OS=Homo sapiens	GAPVD1
P40337-3	0.36504	0.516469	0.751033	0.768684	0.935893	0.944783	313877	281111	282047	262918	275510	282383	310080	280518	283753	256567	265098	304407	3	2	0.219	18532	8.5	Isoform 3 of Von Hippel-Lindau disease tumor suppressor OS=Homo sapiens	VHL
Reverse_sp|O75448|MED24_HUMAN	0.227757	0.333515	0.64933	0.637567	0.940168	0.944829	319051	374148	318121	322110	337808	290893	315192	373359	320046	314329	325043	313580	2	2	0.015	110305	6.9	Mediator of RNA polymerase II transcription subunit 24 OS=Homo sapiens	MED24
Q5T1V6	0.0820475	0.205071	0.51546	0.514792	0.938669	0.944833	1781221	1852904	1734641	1619623	1802094	1617778	1759676	1848991	1745135	1580498	1733998	1743953	13	9	0.174	68810	7.4	Probable ATP-dependent RNA helicase DDX59 OS=Homo sapiens	DDX59
P10745	0.446585	0.63618	0.798041	0.836704	0.937536	0.944835	432347	432225	343719	387178	378480	367158	427118	431314	345799	377826	364179	395795	1	1	0.012	135362	5.1	Retinol-binding protein 3 OS=Homo sapiens	RBP3
Q13200	0.17646	0.155246	0.608522	0.461605	0.938991	0.94484	72982220	71705033	70326816	66331798	71586298	63978158	72099572	71553886	70752450	64729639	68881397	68968189	153	84	0.704	100200	5.2	26S proteasome non-ATPase regulatory subunit 2 OS=Homo sapiens	PSMD2
Reverse_tr|E9PIR9|E9PIR9_HUMAN	0.750374	0.785529	0.9286	0.917448	0.931207	0.944854	83106	52283	70970	56432	60941	74790	82101	52172	71399	55069	58638	80623	1	1	0.024	86722	5.5	Absent in melanoma 1-like protein OS=Homo sapiens	AIM1L
Q12904	0.171523	0.00382986	0.603332	0.225738	0.939197	0.944867	44663464	44245840	44573723	42426864	43452743	39487225	44123317	44152579	44843503	41402105	41810884	42567073	77	30	0.769	34353	8.4	Aminoacyl tRNA synthase complex-interacting multifunctional protein 1 OS=Homo sapiens	AIMP1
F8WE97	0.373895	0.17158	0.757467	0.479733	0.94217	0.944903	110830	127567	114952	110806	125630	96479	109489	127298	115647	108129	120883	104004	1	1	0.085	11517	8.2	Zinc finger protein 662 OS=Homo sapiens	ZNF662
Reverse_sp|Q9NQX0-2|PRDM6_HUMAN	0.3441	0.187415	0.736321	0.496438	0.94246	0.944925	237670	292810	247344	240693	281189	211186	234795	292193	248841	234879	270564	227657	1	1	0.053	14436	5.7	Isoform 2 of Putative histone-lysine N-methyltransferase PRDM6 OS=Homo sapiens	PRDM6
Q02108	0.227856	0.347505	0.649354	0.651987	0.940659	0.944953	768956	990257	801221	775912	896313	736270	759656	988169	806069	757171	862444	793695	3	3	0.039	77453	7.1	Guanylate cyclase soluble subunit alpha-3 OS=Homo sapiens	GUCY1A3
Q9NPF4	0.0555952	0.128632	0.478015	0.432656	0.938179	0.944979	6069820	5996145	5997327	5619294	5803621	5523686	5996407	5983501	6033621	5483565	5584327	5954508	18	14	0.504	36427	6.4	Probable tRNA N6-adenosine threonylcarbamoyltransferase OS=Homo sapiens	OSGEP
Reverse_tr|B8ZZB5|B8ZZB5_HUMAN	0.434228	0.514701	0.791261	0.767502	0.940188	0.945044	233480	261261	226289	248339	223697	205868	230656	260710	227658	242340	215244	221925	1	1	0.022	34165	6.1	SH2 domain-containing protein 7 OS=Homo sapiens	SH2D7
Q9H2G2	0.0772738	0.1268	0.509203	0.431711	0.938715	0.945044	14791192	15027256	14633711	13643581	14638535	13445772	14612296	14995563	14722260	13314019	14085401	14494475	60	41	0.312	142695	5.1	STE20-like serine/threonine-protein kinase OS=Homo sapiens	SLK
Reverse_sp|Q9P2B7|CFA97_HUMAN	0.857441	0.886524	0.962354	0.959408	0.92912	0.945052	161431	177260	100965	133239	111130	164124	159478	176886	101576	130020	106931	176925	1	1	0.024	59475	9.1	Cilia- and flagella-associated protein 97 OS=Homo sapiens	CFAP97
Q96T75-4	0.393117	0.521539	0.771767	0.77154	0.934076	0.945057	1800918	1307198	1601868	1506062	1309388	1584033	1779139	1304443	1611564	1469686	1259913	1707582	1	1	0.297	4295	10	Isoform 4 of Down syndrome critical region protein 8 OS=Homo sapiens	DSCR8
Q9BYI3	0.151968	0.0103076	0.591219	0.237566	0.939872	0.945097	334981	355225	340453	322088	344251	302349	330928	354474	342512	314306	331242	325930	4	4	0.081	57625	8.2	Hyccin OS=Homo sapiens	FAM126A
Reverse_sp|Q14722|KCAB1_HUMAN	0.316859	0.0787376	0.717292	0.363009	0.940976	0.945102	136467	137885	135582	133392	136710	115636	134815	137593	136402	130169	131544	124654	2	2	0.129	46564	8.9	Voltage-gated potassium channel subunit beta-1 OS=Homo sapiens	KCNAB1
Q9Y4G6	0.125296	0.13589	0.566768	0.439125	0.938597	0.945144	15609674	15372947	15436686	14288543	15161996	14118491	15420881	15340532	15530102	13943413	14589084	15219667	52	29	0.092	271611	5.6	Talin-2 OS=Homo sapiens	TLN2
A0AVT1	0.0312602	0.285073	0.44624	0.593965	0.937958	0.94515	33915378	33841070	32363872	31115853	31921347	30871419	33505195	33769727	32559738	30364283	30715189	33279260	83	51	0.471	117970	6.1	Ubiquitin-like modifier-activating enzyme 6 OS=Homo sapiens	UBA6
A0A0C4DGC9	0.576997	0.505657	0.859787	0.762044	0.940824	0.945179	274855	239798	273763	246993	269853	224915	271531	239292	275420	241027	259656	242457	1	1	0.03	43911	9.1	Serine/threonine-protein kinase 35 (Fragment) OS=Homo sapiens	STK35
Q8NFU0	0.387317	0.193613	0.766475	0.502899	0.940756	0.945218	579557	560782	585884	582025	551885	490045	572548	559600	589430	567967	531032	528267	1	1	0.03	53497	6.1	Bestrophin-4 OS=Homo sapiens	BEST4
Reverse_sp|Q53T94-3|TAF1B_HUMAN	0.868593	0.90638	0.965506	0.965486	0.934662	0.945218	59392	80335	42970	51395	58157	61208	58673	80165	43230	50153	55959	65982	1	1	0.024	39533	9.1	Isoform 3 of TATA box-binding protein-associated factor RNA polymerase I subunit B OS=Homo sapiens	TAF1B
Q9H788	0.181981	0.0472366	0.611481	0.323883	0.940081	0.945247	3544408	3576814	3492766	3466100	3429051	3082859	3501539	3569269	3513901	3382378	3299481	3323307	14	11	0.236	52727	8.1	SH2 domain-containing protein 4A OS=Homo sapiens	SH2D4A
P22694-2	0.216067	0.158814	0.638881	0.465292	0.939532	0.945261	15346789	14970887	14839067	13943373	15084030	13398819	15161182	14939326	14928872	13606587	14514070	14443870	37	21	0.427	46236	8.7	Isoform 2 of cAMP-dependent protein kinase catalytic subunit beta OS=Homo sapiens	PRKACB
O15069	0.103509	0.0627667	0.541748	0.342655	0.940769	0.945263	362919	380278	343453	350777	362431	309079	358529	379476	345531	342304	348736	333186	2	2	0.012	161100	4.2	NAC-alpha domain-containing protein 1 OS=Homo sapiens	NACAD
A2AJT9-3	0.90228	0.931383	0.97328	0.975112	0.934883	0.945291	6377	9763	5114	6745	6086	7039	6299	9742	5144	6582	5856	7588	1	1	0.018	73187	9.3	Isoform 3 of Uncharacterized protein CXorf23 OS=Homo sapiens	CXorf23
A0A0C4DGA6	0.133551	0.152359	0.576125	0.457895	0.938781	0.945327	13764142	13581210	13595466	12554873	13421051	12458542	13597673	13552574	13677745	12251621	12913926	13430253	38	32	0.311	113857	8.6	Helicase-like transcription factor OS=Homo sapiens	HLTF
Q9NRY5	0.270712	0.265867	0.6838	0.577424	0.939384	0.94534	10662806	10160519	10114251	9471507	10358062	9232707	10533847	10139096	10175457	9242731	9966677	9952812	32	23	0.461	55468	4.9	Protein FAM114A2 OS=Homo sapiens	FAM114A2
Q969S2	0.201775	0.080337	0.625353	0.366044	0.94059	0.945355	2371738	2589533	2422381	2339737	2469409	2135845	2343051	2584074	2437039	2283221	2376099	2302431	10	9	0.253	36826	6.8	Endonuclease 8-like 2 OS=Homo sapiens	NEIL2
P53675	0.353252	0.34404	0.742132	0.648636	0.939158	0.945392	48916427	45244592	46625933	42745468	47082870	42392846	48324829	45149209	46908121	41713003	45303834	45699305	107	47	0.165	187029	5.8	Clathrin heavy chain 2 OS=Homo sapiens	CLTCL1
Reverse_sp|Q6DT37|MRCKG_HUMAN	0.562554	0.478618	0.852229	0.746293	0.942797	0.945402	2838456	2768480	2870194	2587013	3096970	2308233	2804129	2762646	2887567	2524529	2979952	2488267	3	2	0.018	172458	6.3	Serine/threonine-protein kinase MRCK gamma OS=Homo sapiens	CDC42BPG
Reverse_sp|P98088|MUC5A_HUMAN	0.489819	0.353738	0.819137	0.65679	0.943331	0.94547	1051077	1203671	1136755	985435	1291508	922368	1038365	1201132	1143634	961632	1242708	994308	4	4	0.011	585575	7	Mucin-5AC OS=Homo sapiens	MUC5AC
P17039	0.532021	0.605998	0.840912	0.820084	0.937621	0.945472	3323244	2426114	2638224	2727327	2562344	2574698	3283054	2421001	2654192	2661452	2465526	2775514	4	3	0.037	71418	9.1	Zinc finger protein 30 OS=Homo sapiens	ZNF30
Reverse_sp|Q8IVM0|CCD50_HUMAN	0.353504	0.165562	0.742237	0.4735	0.940852	0.945481	5853406	5933837	5973648	5441920	6130563	5137885	5782620	5921333	6009806	5310482	5898923	5538623	3	2	0.046	35822	6.7	Coiled-coil domain-containing protein 50 OS=Homo sapiens	CCDC50
Q9Y3L5	0.0562269	0.157109	0.480117	0.46343	0.939654	0.9455	4389677	4418209	4189187	4243665	4129439	3839653	4336591	4408898	4214542	4141167	3973409	4139131	5	4	0.301	20745	4.9	Ras-related protein Rap-2c OS=Homo sapiens	RAP2C
P23526	0.0149722	0.251997	0.428843	0.565525	0.938835	0.945516	80119223	79681275	75353301	74064513	75367634	71338482	79150269	79513318	75809357	72275586	72519853	76902596	153	57	0.604	47716	6.3	Adenosylhomocysteinase OS=Homo sapiens	AHCY
Reverse_sp|Q6ZMI0-3|PPR21_HUMAN	0.395464	0.357687	0.772446	0.660301	0.939076	0.945538	761157	747393	790859	663269	790056	705994	751952	745818	795646	647249	760204	761059	1	1	0.021	65352	6.8	Isoform 3 of Protein phosphatase 1 regulatory subunit 21 OS=Homo sapiens	PPP1R21
Q8N1G4	0.0918638	0.0405817	0.52644	0.315478	0.93946	0.945551	12435757	12227942	12202380	11774764	11839265	11020186	12285340	12202149	12276215	11490345	11391897	11879699	60	35	0.528	63473	8.3	Leucine-rich repeat-containing protein 47 OS=Homo sapiens	LRRC47
Reverse_sp|Q8N6K7-3|SAMD3_HUMAN	0.921511	0.946234	0.97794	0.980796	0.933877	0.945552	21678	24512	12126	15922	18727	19811	21415	24460	12199	15537	18019	21356	1	1	0.022	63899	7.3	Isoform 3 of Sterile alpha motif domain-containing protein 3 OS=Homo sapiens	SAMD3
Reverse_sp|Q9Y4F3-4|MARF1_HUMAN	0.472436	0.59143	0.809283	0.812201	0.937896	0.945553	354518	312180	292890	289902	312978	297114	350230	311522	294662	282900	301152	320288	1	1	0.005	192617	7.9	Isoform 3 of Meiosis arrest female protein 1 OS=Homo sapiens	KIAA0430
Q13617	0.0936715	0.15819	0.52737	0.464896	0.939082	0.945631	24194073	23998598	23678937	22161751	23481592	21849975	23901466	23948003	23822247	21626456	22594333	23554182	56	36	0.436	86983	6.9	Cullin-2 OS=Homo sapiens	CUL2
Q9Y3A2	0.199099	0.0225859	0.623347	0.27553	0.939088	0.94564	1432753	1383222	1475731	1349486	1373906	1306897	1415424	1380305	1484662	1316889	1321991	1408830	6	5	0.202	30447	10.2	Probable U3 small nucleolar RNA-associated protein 11 OS=Homo sapiens	UTP11L
Q06546	0.0939822	0.279904	0.52737	0.589615	0.938664	0.945692	2022894	1939827	1893419	1824821	1877186	1794940	1998427	1935735	1904875	1780741	1806254	1934935	10	9	0.225	51295	5	GA-binding protein alpha chain OS=Homo sapiens	GABPA
P40123	0.259907	0.324922	0.676683	0.629275	0.938468	0.945757	15224859	14519277	14903904	13338396	14664804	13897537	15040734	14488672	14994106	13016228	14110693	14981490	28	19	0.317	52824	6.4	Adenylyl cyclase-associated protein 2 OS=Homo sapiens	CAP2
P51570	0.174138	0.147365	0.605734	0.451538	0.938948	0.945783	3825226	3696649	3835632	3487391	3688553	3488169	3778957	3688851	3858841	3403151	3549174	3760226	21	14	0.37	42272	6.5	Galactokinase OS=Homo sapiens	GALK1
Reverse_tr|J3KNF5|J3KNF5_HUMAN	0.432979	0.270962	0.790979	0.582069	0.94123	0.945851	907701	864083	914521	842133	912404	773893	896723	862262	920055	821792	877929	834253	3	3	0.008	290542	5.9	Centrosomal protein of 290 kDa OS=Homo sapiens	CEP290
P13807	0.173141	0.0172254	0.604557	0.262981	0.940544	0.945873	7592785	7584324	7452052	7163305	7488519	6631892	7500957	7568335	7497151	6990284	7205559	7149149	20	15	0.25	83786	6.2	Glycogen [starch] synthase, muscle OS=Homo sapiens	GYS1
Reverse_tr|H0YN07|H0YN07_HUMAN	0.583803	0.511198	0.863832	0.764547	0.945125	0.945883	105823	115403	108890	114035	114465	83501	104543	115159	109549	111280	110140	90013	1	1	0.048	33267	5.2	Importin-4 (Fragment) OS=Homo sapiens	IPO4
O60825	0.0898835	0.0630146	0.523883	0.342691	0.939769	0.945906	16013950	16280161	16012917	15009123	15850246	14538055	15820269	16245839	16109819	14646590	15251339	15671960	48	31	0.515	58477	8.4	6-phosphofructo-2-kinase/fructose-2,6-bisphosphatase 2 OS=Homo sapiens	PFKFB2
Q29RF7	0.21123	0.00570845	0.634564	0.237167	0.941235	0.945923	29473635	29852662	28771020	28072198	29528206	25319833	29117176	29789729	28945137	27394143	28412471	27294664	77	59	0.423	150830	7.9	Sister chromatid cohesion protein PDS5 homolog A OS=Homo sapiens	PDS5A
Q9UBD5	0.264514	0.0791768	0.679692	0.36346	0.941324	0.945939	484548	472337	462050	451782	477783	406113	478687	471340	464845	440868	459728	437787	4	4	0.058	82254	7.6	Origin recognition complex subunit 3 OS=Homo sapiens	ORC3
P21399	0.158076	0.287146	0.594692	0.595238	0.938772	0.945966	20840077	20065184	20008817	18581906	19758591	18843915	20588031	20022883	20129909	18133083	19012007	20313659	51	38	0.448	98399	6.7	Cytoplasmic aconitate hydratase OS=Homo sapiens	ACO1
P33316	0.182836	0.0691575	0.611481	0.349329	0.940276	0.945979	17027113	16561494	16572182	15808810	16502477	14853697	16821182	16526579	16672475	15426965	15878923	16012219	44	18	0.579	26563	9.4	Deoxyuridine 5'-triphosphate nucleotidohydrolase, mitochondrial OS=Homo sapiens	DUT
Q8NFF5	0.204971	0.0744109	0.627868	0.357392	0.940918	0.945988	3897353	3897302	3772669	3614543	3902038	3367318	3850213	3889082	3795499	3527234	3754595	3629951	18	14	0.327	65266	6.9	FAD synthase OS=Homo sapiens	FLAD1
P49023-3	0.332405	0.179223	0.727768	0.486724	0.940418	0.945992	4461904	4191778	4410271	4096738	4327813	3861024	4407940	4182939	4436961	3997783	4164282	4162163	16	11	0.22	66213	6.4	Isoform Gamma of Paxillin OS=Homo sapiens	PXN
P11215	0.0698359	0.117648	0.497371	0.418398	0.939646	0.945992	1024782	1089952	1056585	990617	1027399	961902	1012388	1087654	1062979	966688	988579	1036926	4	2	0.01	127178	7.2	Integrin alpha-M OS=Homo sapiens	ITGAM
O95259	0.251686	0.127974	0.670797	0.432448	0.944833	0.946003	1641	2595	1909	1493	2635	1678	1621	2589	1920	1456	2535	1808	1	1	0.028	111423	7.6	Potassium voltage-gated channel subfamily H member 1 OS=Homo sapiens	KCNH1
O00442	0.0300339	0.155062	0.443292	0.461315	0.939953	0.946004	12079473	13403299	12390628	11568271	12607234	11423693	11933372	13375036	12465611	11288844	12130858	12314684	46	25	0.669	39337	7.9	RNA 3'-terminal phosphate cyclase OS=Homo sapiens	RTCA
P35610	0.328457	0.0947066	0.725814	0.38541	0.941465	0.946008	4704239	4683048	4735565	4630754	4628590	4036828	4647341	4673171	4764219	4518900	4453692	4351677	20	10	0.193	64735	8.9	Sterol O-acyltransferase 1 OS=Homo sapiens	SOAT1
Q5R372-5	0.250086	0.137601	0.669994	0.441163	0.940714	0.946031	1032790	979694	978134	946373	993462	873480	1020298	977627	984054	923513	955923	941608	4	4	0.093	43888	6.6	Isoform 5 of Rab GTPase-activating protein 1-like OS=Homo sapiens	RABGAP1L
Q8TD08	0.245317	0.178004	0.66626	0.485519	0.940681	0.946041	101399	90508	90785	92202	91777	81944	100172	90317	91334	89974	88308	88334	2	2	0.037	59832	9	Mitogen-activated protein kinase 15 OS=Homo sapiens	MAPK15
U3KPY4	0.470188	0.643303	0.80871	0.841205	0.941172	0.94606	527701	619295	446796	526397	519527	454109	521318	617989	449498	513682	499896	489527	3	3	0.057	46463	6.1	Membralin OS=Homo sapiens	TMEM259
E7EW84	0.389353	0.473009	0.768408	0.742769	0.938592	0.946066	2772848	2569515	2590975	2329633	2638794	2477742	2739312	2564097	2606654	2273362	2539086	2670993	9	9	0.136	81852	6.3	Exocyst complex component 6 OS=Homo sapiens	EXOC6
Q969F9	0.660286	0.712472	0.894382	0.879477	0.937357	0.946074	1140277	829592	910092	872450	913928	913173	1126485	827841	915600	851375	879393	984395	6	5	0.081	113736	6.4	Hermansky-Pudlak syndrome 3 protein OS=Homo sapiens	HPS3
O00505	0.0850145	0.24917	0.517116	0.563194	0.939694	0.946091	6445570	6327984	6012859	5849513	6142121	5661845	6367610	6314638	6049243	5708216	5910034	6103438	27	17	0.357	57811	4.9	Importin subunit alpha-4 OS=Homo sapiens	KPNA3
A0A096LNS9	0.612875	0.557884	0.87634	0.792906	0.945847	0.946122	63553	65397	63985	57156	76287	49044	62784	65259	64372	55775	73404	52869	1	1	0.112	11108	8.7	Putative uncharacterized protein C8orf89 OS=Homo sapiens	C8orf89
Q8NHP7-3	0.0903795	0.297334	0.524667	0.604059	0.940103	0.946125	1905801	1813981	1677588	1724753	1752398	1596935	1882754	1810158	1687742	1683095	1686184	1721490	2	2	0.021	64822	6.5	Isoform 3 of piRNA biogenesis protein EXD1 OS=Homo sapiens	EXD1
A0A0U1RQS6	0.581383	0.496005	0.862249	0.756201	0.944369	0.946191	385819	393875	401832	360287	440236	315273	381152	393044	404263	351584	423601	339862	2	1	0.073	17236	7.8	Uncharacterized protein OS=Homo sapiens
O95396	0.305057	0.241408	0.711181	0.555506	0.939814	0.9462	1980455	1858666	1957122	1776884	1913194	1757313	1956500	1854745	1968965	1733962	1840899	1894373	11	10	0.22	49669	6.2	Adenylyltransferase and sulfurtransferase MOCS3 OS=Homo sapiens	MOCS3
Reverse_sp|Q8NA56|TTC29_HUMAN	0.491419	0.591686	0.819413	0.812329	0.940763	0.946216	659369	821189	681044	704391	692285	636880	651394	819458	685166	687377	666127	686554	2	2	0.025	55082	5.7	Tetratricopeptide repeat protein 29 OS=Homo sapiens	TTC29
O43683-3	0.0697202	0.258283	0.497371	0.570007	0.94034	0.946217	1634020	1698161	1554101	1588633	1559533	1446600	1614259	1694583	1563507	1550263	1500607	1559430	2	2	0.013	120001	6.5	Isoform 3 of Mitotic checkpoint serine/threonine-protein kinase BUB1 OS=Homo sapiens	BUB1
Q96FB5	0.470068	0.547657	0.80871	0.786377	0.937332	0.946236	26621	27064	27217	21095	28003	26734	26299	27006	27381	20585	26944	28819	1	1	0.023	52981	8	Protein RRNAD1 OS=Homo sapiens	RRNAD1
Q8IWE2	0.249265	0.0646377	0.66943	0.344079	0.940633	0.946252	12109310	12074109	12305347	11313839	12164846	10843842	11962855	12048650	12379816	11040563	11705190	11689613	38	22	0.368	60742	4.7	Protein NOXP20 OS=Homo sapiens	FAM114A1
Reverse_sp|Q9NRN7|ADPPT_HUMAN	0.759662	0.799525	0.932427	0.924845	0.939651	0.946257	844974	522425	570202	652072	604953	563643	834755	521324	573653	636322	582095	607605	1	1	0.019	35776	6.8	L-aminoadipate-semialdehyde dehydrogenase-phosphopantetheinyl transferase OS=Homo sapiens	AASDHPPT
P29372-4	0.119255	0.064993	0.561382	0.344944	0.940526	0.946288	4101319	3921282	3878138	3829123	3850681	3513150	4051716	3913013	3901608	3736633	3705181	3787160	11	10	0.331	32186	9.4	Isoform 3 of DNA-3-methyladenine glycosylase OS=Homo sapiens	MPG
Q9BWV7	0.365806	0.436536	0.751663	0.715311	0.938973	0.946293	99553	100069	99477	83971	102832	94043	98349	99858	100079	81942	98946	101378	1	1	0.034	67336	8.8	Probable tubulin polyglutamylase TTLL2 OS=Homo sapiens	TTLL2
Reverse_sp|Q8TA86|RP9_HUMAN	0.562081	0.448728	0.852058	0.724662	0.943553	0.94632	350209	377317	390733	359433	388743	306961	345973	376522	393098	350751	374054	330903	1	1	0.041	26107	9.8	Retinitis pigmentosa 9 protein OS=Homo sapiens	RP9
Reverse_sp|P07333|CSF1R_HUMAN	0.361707	0.269974	0.748731	0.581005	0.942025	0.946365	124239	143308	133693	127878	134895	115205	122736	143006	134502	124789	129798	124190	1	1	0.011	107984	6.4	Macrophage colony-stimulating factor 1 receptor OS=Homo sapiens	CSF1R
Reverse_sp|P28827|PTPRM_HUMAN	0.633882	0.7137	0.885257	0.880102	0.930714	0.946367	116926	119652	105455	92553	94944	130838	115512	119399	106093	90317	91356	141042	1	1	0.004	163682	6.7	Receptor-type tyrosine-protein phosphatase mu OS=Homo sapiens	PTPRM
Q9HBG6-3	0.78609	0.829888	0.940952	0.935276	0.939368	0.946371	330787	382252	223074	221672	368444	289239	326785	381445	224422	216316	354522	311797	3	3	0.033	134947	7.4	Isoform 3 of Intraflagellar transport protein 122 homolog OS=Homo sapiens	IFT122
Reverse_sp|Q9UPY6|WASF3_HUMAN	0.109405	0.267424	0.54717	0.578928	0.941181	0.946376	739958	779103	682219	668365	760050	643388	731009	777461	686347	652221	731332	693570	2	2	0.028	55293	6.4	Wiskott-Aldrich syndrome protein family member 3 OS=Homo sapiens	WASF3
P40227	0.142692	0.0331722	0.582363	0.301977	0.94064	0.946423	77967582	78748629	77817342	73283569	77461619	69866558	77024649	78582649	78288323	71513513	74534726	75315870	139	56	0.682	58024	6.7	T-complex protein 1 subunit zeta OS=Homo sapiens	CCT6A
A0A0U1RQK1	0.60412	0.588293	0.87364	0.810989	0.941071	0.946427	1559379	1231761	1394900	1317604	1403989	1217769	1540520	1229165	1403342	1285778	1350938	1312750	3	3	0.051	56825	8.9	Uncharacterized protein (Fragment) OS=Homo sapiens
Q8NGR8	0.672461	0.746306	0.898728	0.89829	0.935936	0.94643	138396	122075	105897	102769	117655	122473	136722	121817	106538	100286	113209	132025	1	1	0.023	35083	8.7	Olfactory receptor 1L8 OS=Homo sapiens	OR1L8
O75182-2	0.216782	0.0447959	0.639637	0.322186	0.941739	0.946444	1777748	1779146	1707991	1664950	1779084	1514116	1756245	1775393	1718327	1624733	1711858	1632209	9	7	0.08	129359	7	Isoform 2 of Paired amphipathic helix protein Sin3b OS=Homo sapiens	SIN3B
Reverse_sp|Q16602|CALRL_HUMAN	0.375888	0.237304	0.759288	0.551316	0.941699	0.946446	938829	971191	970597	855335	1016189	841150	927475	969144	976472	834676	977793	906757	1	1	0.015	52930	6.7	Calcitonin gene-related peptide type 1 receptor OS=Homo sapiens	CALCRL
Q9BV19	0.720348	0.792854	0.916935	0.922058	0.935968	0.94646	1275979	1380335	989113	1185249	1023431	1203324	1260544	1377422	995096	1156617	984757	1297175	9	4	0.251	21877	5.9	Uncharacterized protein C1orf50 OS=Homo sapiens	C1orf50
Q96LZ7-4	0.695235	0.793415	0.90849	0.922186	0.940923	0.946467	6690	8726	5201	5663	7636	6100	6609	8707	5232	5526	7347	6575	1	1	0.049	30961	7.4	Isoform 4 of Regulator of microtubule dynamics protein 2 OS=Homo sapiens	RMDN2
Reverse_sp|Q9Y5X3|SNX5_HUMAN	0.561047	0.672646	0.851958	0.856222	0.937079	0.946474	309116	293402	257010	245366	279276	280804	305377	292783	258564	239439	268723	302705	2	2	0.052	46817	6.8	Sorting nexin-5 OS=Homo sapiens	SNX5
O95672	0.403696	0.202312	0.777744	0.511302	0.943184	0.946519	282908	297555	286687	267684	308725	241473	279486	296927	288422	261218	297059	260306	2	1	0.009	87791	7	Endothelin-converting enzyme-like 1 OS=Homo sapiens	ECEL1
Reverse_sp|Q5JPB2|ZN831_HUMAN	0.305845	0.154331	0.711193	0.460598	0.942893	0.946522	774439	855509	777316	779411	818778	671603	765072	853706	782019	760583	787840	723985	4	3	0.02	177948	8.3	Zinc finger protein 831 OS=Homo sapiens	ZNF831
Q96RI0	0.262067	0.166396	0.677576	0.474864	0.941294	0.946554	9653563	9752199	9674368	9708285	9197210	8467451	9536821	9731650	9732927	9473803	8849699	9127886	4	1	0.021	41133	8.9	Proteinase-activated receptor 4 OS=Homo sapiens	F2RL3
F5H802	0.656933	0.640413	0.893457	0.839745	0.943599	0.946562	565917	676094	674289	656425	624162	527631	559073	674669	678370	640570	600578	568784	1	1	0.179	10510	7.3	Lipase maturation factor 1 OS=Homo sapiens	LMF1
Reverse_sp|Q92665|RT31_HUMAN	0.0695635	0.0885223	0.497371	0.376485	0.938697	0.946563	13032190	12377188	13505031	12536419	11737023	12255408	12874591	12351108	13586779	12233630	11293547	13211291	4	3	0.038	45319	9.3	28S ribosomal protein S31, mitochondrial OS=Homo sapiens	MRPS31
Q6NUQ1	0.109233	0.236194	0.54717	0.550017	0.941059	0.946599	4031179	3918409	3618582	3660129	3837972	3388234	3982424	3910147	3640477	3571718	3692952	3652501	13	10	0.131	90632	5.4	RAD50-interacting protein 1 OS=Homo sapiens	RINT1
Q9UHB9	0.15128	0.00917059	0.590708	0.237566	0.941446	0.946605	37125410	38258070	36740119	35618964	37200461	32738918	36676401	38177416	36962465	34758628	35794829	35292413	95	50	0.563	70730	8.6	Signal recognition particle subunit SRP68 OS=Homo sapiens	SRP68
C9J591	0.120624	0.0853343	0.563264	0.371976	0.940968	0.946639	890943	924574	891361	868092	877307	801686	880165	922623	896753	847123	844156	864211	6	3	0.199	20214	5.6	Rho guanine nucleotide exchange factor 5 (Fragment) OS=Homo sapiens	ARHGEF5
Q9UH64	0.545501	0.434364	0.845634	0.713735	0.946126	0.946644	149687	184461	166724	144102	199587	130199	147876	184072	167733	140621	192045	140354	1	1	0.127	8851	11.6	Susceptibility protein NSG-x OS=Homo sapiens	CDKN2A-AS1
P25054	0.533169	0.503396	0.840939	0.760971	0.944045	0.946651	1120859	1486230	1261468	1220152	1370669	1061269	1107302	1483097	1269101	1190680	1318878	1144043	4	3	0.008	311646	7.8	Adenomatous polyposis coli protein OS=Homo sapiens	APC
Q8N806	0.122461	0.241234	0.565794	0.555356	0.940342	0.946656	6440396	6213276	5988809	5825143	6100863	5604303	6362507	6200180	6025056	5684446	5870342	6041418	10	7	0.174	47999	4.8	Putative E3 ubiquitin-protein ligase UBR7 OS=Homo sapiens	UBR7
Reverse_sp|Q8N3D4|EH1L1_HUMAN	0.205401	0.0719418	0.627868	0.353192	0.940452	0.94666	1247238	1262442	1304024	1229134	1207776	1149696	1232154	1259781	1311915	1199446	1162140	1239368	3	2	0.016	161854	4.8	EH domain-binding protein 1-like protein 1 OS=Homo sapiens	EHBP1L1
Q9NVZ3-3	0.190265	0.271713	0.614979	0.582841	0.940514	0.946666	734896	758306	716809	654850	755287	668409	726007	756706	721144	639032	726746	720539	6	4	0.314	19419	6.6	Isoform 3 of Adaptin ear-binding coat-associated protein 2 OS=Homo sapiens	NECAP2
Q00169	0.0326246	0.154962	0.449309	0.461315	0.939905	0.946681	31626724	31254075	30878910	29428567	30053112	28643578	31244233	31188199	31065802	28717761	28917550	30877665	57	33	0.693	31806	6.5	Phosphatidylinositol transfer protein alpha isoform OS=Homo sapiens	PITPNA
Reverse_tr|F8VSD1|F8VSD1_HUMAN	0.0972792	0.412899	0.53193	0.700967	0.940248	0.946713	431736	419448	372667	400120	385309	365294	426515	418564	374922	390456	370750	393785	1	1	0.02	34063	4.8	Actin-related protein 6 OS=Homo sapiens	ACTR6
Reverse_sp|Q9NQZ7|ENTP7_HUMAN	0.595511	0.567857	0.868783	0.797449	0.941371	0.946728	125141	106949	121746	106581	122176	104334	123627	106723	122482	104006	117559	112471	1	1	0.013	68960	7.6	Ectonucleoside triphosphate diphosphohydrolase 7 OS=Homo sapiens	ENTPD7
Q5T4D3-3	0.762889	0.815372	0.933446	0.931304	0.932917	0.946749	27774	40462	25514	22205	30304	34952	27438	40376	25668	21668	29158	37678	1	1	0.013	85005	9	Isoform 3 of Transmembrane and TPR repeat-containing protein 4 OS=Homo sapiens	TMTC4
Q9Y2L5	0.346082	0.171374	0.737242	0.479519	0.941474	0.946758	9296660	9029940	9377093	8598933	9330470	8152905	9184223	9010900	9433840	8391230	8977911	8788795	28	23	0.146	160996	6.9	Trafficking protein particle complex subunit 8 OS=Homo sapiens	TRAPPC8
Reverse_sp|Q9NVJ2|ARL8B_HUMAN	0.135165	0.208668	0.577003	0.519313	0.939934	0.94677	517622	537940	537132	511485	497056	488487	511362	536806	540383	499131	478275	526587	1	1	0.075	21539	8.4	ADP-ribosylation factor-like protein 8B OS=Homo sapiens	ARL8B
Reverse_tr|E9PB90|E9PB90_HUMAN	0.244769	0.506327	0.665354	0.762044	0.938702	0.946778	1425864	1492794	1339264	1342991	1311094	1342833	1408620	1489648	1347370	1310554	1261555	1447569	2	2	0.017	98973	6	Hexokinase-2 OS=Homo sapiens	HK2
Reverse_sp|Q15928|ZN141_HUMAN	0.599299	0.633266	0.87158	0.836148	0.940241	0.946804	303180	282332	280913	230977	316832	266839	299513	281736	282613	225397	304860	287651	2	2	0.032	55250	9.3	Zinc finger protein 141 OS=Homo sapiens	ZNF141
Reverse_sp|Q0ZGT2-3|NEXN_HUMAN	0.423421	0.43918	0.785807	0.717362	0.940527	0.946814	143695	130104	133750	122943	137464	122904	141957	129829	134559	119973	132270	132490	1	1	0.011	73128	5.3	Isoform 3 of Nexilin OS=Homo sapiens	NEXN
Reverse_tr|Q8WY65|Q8WY65_HUMAN	0.244062	0.0114796	0.665244	0.238398	0.941851	0.946843	1317863	1345213	1330061	1263672	1334193	1163076	1301924	1342378	1338111	1233149	1283781	1253791	3	1	0.076	12831	8.6	HCG2019237 OS=Homo sapiens	hCG_2019237
Reverse_tr|B4DEM9|B4DEM9_HUMAN	0.17288	0.131726	0.604393	0.434853	0.940718	0.946845	65176	67284	67145	64484	63317	59971	64387	67142	67551	62926	60924	64648	1	1	0.031	39872	8.4	Polymerase delta-interacting protein 2 OS=Homo sapiens	POLDIP2
Reverse_tr|E5RGA2|E5RGA2_HUMAN	0.714141	0.698639	0.91509	0.870572	0.947378	0.946846	145792	126880	137362	121832	165890	100735	144028	126612	138193	118889	159621	108592	1	1	0.017	41357	6.6	Eukaryotic translation initiation factor 3 subunit E OS=Homo sapiens	EIF3E
H3BSH7	0.341298	0.0927952	0.734771	0.381747	0.941701	0.946855	6224722	6188492	6482928	6083809	6180040	5530662	6149435	6175443	6522163	5936860	5946521	5962029	20	17	0.256	77943	8.7	U3 small nucleolar RNA-associated protein 4 homolog (Fragment) OS=Homo sapiens	UTP4
Reverse_sp|O14974-3|MYPT1_HUMAN	0.554239	0.519421	0.849482	0.770592	0.940312	0.946882	262828	224122	264187	226533	250103	229667	259649	223648	265785	221061	240652	247579	2	2	0.023	109728	5.3	Isoform 3 of Protein phosphatase 1 regulatory subunit 12A OS=Homo sapiens	PPP1R12A
S4R2Z1	0.513313	0.383526	0.830463	0.680772	0.945015	0.946933	937696	1120168	1025986	970283	1117357	826645	926355	1117806	1032194	946846	1075137	891119	4	2	0.16	19819	10.7	Adenylosuccinate synthetase isozyme 1 (Fragment) OS=Homo sapiens	ADSSL1
Q9NWZ8	0.0719989	0.151799	0.500055	0.456971	0.941206	0.946985	2485417	2357831	2261824	2298837	2296660	2091838	2455357	2352861	2275511	2243311	2209880	2254991	6	5	0.174	28637	6.8	Gem-associated protein 8 OS=Homo sapiens	GEMIN8
P0DKV0-2	0.0961016	0.387663	0.530915	0.684247	0.939898	0.947004	2454723	2542403	2308400	2232687	2379759	2254001	2425037	2537045	2322373	2178761	2289841	2429805	2	1	0.01	75738	9	Isoform 2 of Spermatogenesis-associated protein 31C1 OS=Homo sapiens	SPATA31C1
Reverse_sp|Q9NVR5|KTU_HUMAN	0.954452	0.970445	0.988431	0.989229	0.931531	0.947085	1093465	1276758	554583	922242	731534	1070770	1080240	1274067	557939	899966	703893	1154286	2	2	0.012	91114	5.2	Protein kintoun OS=Homo sapiens	DNAAF2
Q5SRH9-5	0.208589	0.386428	0.630665	0.683232	0.940121	0.947086	807396	813896	761814	708771	796756	734882	797630	812179	766425	691650	766650	792198	4	4	0.062	65732	7	Isoform 5 of Tetratricopeptide repeat protein 39A OS=Homo sapiens	TTC39A
Reverse_sp|Q92793|CBP_HUMAN	0.428827	0.431621	0.788256	0.712151	0.94182	0.94709	56846	54157	52833	48675	57490	48139	56158	54042	53152	47499	55317	51893	1	1	0.003	265348	8.5	CREB-binding protein OS=Homo sapiens	CREBBP
O75342	0.207428	0.134261	0.62906	0.437046	0.941757	0.947113	793840	778300	756671	727805	782065	683304	784240	776660	761251	710226	752515	736599	1	1	0.016	80356	7.6	Arachidonate 12-lipoxygenase, 12R-type OS=Homo sapiens	ALOX12B
Q9H425	0.168746	0.410998	0.600996	0.699599	0.94043	0.947117	551770	605069	540844	540467	538884	517201	545095	603791	544115	527411	518520	557539	5	4	0.113	36346	5.7	Uncharacterized protein C1orf198 OS=Homo sapiens	C1orf198
P38919	0.205727	0.00239192	0.627868	0.222578	0.942747	0.947129	48594721	49928805	47019924	46841812	48936420	41432365	48007019	49823561	47304500	45710417	47087352	44663923	91	45	0.603	46871	6.7	Eukaryotic initiation factor 4A-III OS=Homo sapiens	EIF4A3
P12272-3	0.525477	0.375707	0.836428	0.674693	0.943249	0.947142	26158	28693	30345	25706	30174	24481	25841	28632	30528	25085	29033	26390	1	1	0.148	23942	10.3	Isoform 3 of Parathyroid hormone-related protein OS=Homo sapiens	PTHLH
Q96IR2	0.435986	0.456459	0.79222	0.731819	0.941452	0.947142	1497004	1332033	1329953	1279240	1409884	1226367	1478899	1329226	1338001	1248341	1356611	1322019	3	3	0.027	113133	9.3	Zinc finger protein 845 OS=Homo sapiens	ZNF845
P41134	0.118887	0.415575	0.560974	0.702821	0.939345	0.947142	270525	289767	267267	255789	260788	260786	267253	289155	268884	249610	250933	281126	2	2	0.181	16132	7	DNA-binding protein inhibitor ID-1 OS=Homo sapiens	ID1
Q9NR50	0.172322	0.258281	0.603332	0.570007	0.940437	0.947143	10163455	9766198	9693382	9119608	9699178	9039812	10040532	9745607	9752042	8899330	9332686	9744873	33	23	0.533	50240	6.5	Translation initiation factor eIF-2B subunit gamma OS=Homo sapiens	EIF2B3
Q9GZL7	0.122413	0.0567364	0.565794	0.336296	0.941588	0.947145	21817895	21832430	21257662	21154584	20874474	19087541	21554035	21786415	21386327	20643631	20085731	20576298	33	17	0.466	47708	5.9	Ribosome biogenesis protein WDR12 OS=Homo sapiens	WDR12
Q8N488	0.207909	0.00606654	0.62975	0.237167	0.942013	0.94716	1337720	1311828	1304989	1293586	1282776	1148863	1321539	1309060	1312885	1262339	1234304	1238467	6	5	0.346	24822	9.6	RING1 and YY1-binding protein OS=Homo sapiens	RYBP
H7C2R9	0.130426	0.102728	0.572624	0.398546	0.940573	0.947189	4023765	3785446	3905096	3724998	3736672	3556496	3975101	3777465	3928728	3635024	3595480	3833888	10	8	0.425	20543	9.7	Uncharacterized protein C7orf50 (Fragment) OS=Homo sapiens	C7orf50
Reverse_sp|P30740|ILEU_HUMAN	0.637194	0.685165	0.88639	0.863252	0.941843	0.947196	246138	200486	186903	191987	221818	182878	243160	200063	188033	187348	213435	197140	3	1	0.016	42742	6.3	Leukocyte elastase inhibitor OS=Homo sapiens	SERPINB1
Q06330-3	0.251144	0.105201	0.670585	0.401929	0.942424	0.947205	1496079	1474691	1446419	1488858	1410198	1263810	1477984	1471581	1455172	1452895	1356911	1362381	7	5	0.1	45642	6.6	Isoform APCR-3 of Recombining binding protein suppressor of hairless OS=Homo sapiens	RBPJ
Q8NF50-3	0.134859	0.429146	0.576989	0.710571	0.939461	0.947236	2817560	3141353	2847971	2670232	2818219	2785269	2783486	3134733	2865209	2605737	2711734	3002510	3	3	0.018	230818	6.8	Isoform 3 of Dedicator of cytokinesis protein 8 OS=Homo sapiens	DOCK8
Q13136-2	0.0632579	0.0890733	0.486004	0.377121	0.941404	0.94725	13162100	13312887	12805829	12618116	12692974	11668024	13002907	13284814	12883322	12313331	12213355	12578069	49	33	0.294	133970	6.3	Isoform 2 of Liprin-alpha-1 OS=Homo sapiens	PPFIA1
Q5VWQ8-3	0.422441	0.533308	0.785609	0.778788	0.939609	0.947255	240364	224913	217220	199249	228036	213995	237456	224437	218532	194434	219418	230684	4	2	0.021	106764	6.8	Isoform 3 of Disabled homolog 2-interacting protein OS=Homo sapiens	DAB2IP
Q9H6W3	0.0897455	0.125637	0.523609	0.430054	0.942096	0.947266	143474	141709	132784	139551	133529	120685	141738	141410	133587	136179	128483	130097	2	1	0.022	71086	6.5	Bifunctional lysine-specific demethylase and histidyl-hydroxylase NO66 OS=Homo sapiens	NO66
Reverse_sp|Q5VWI1|TCRGL_HUMAN	0.22239	0.169274	0.644568	0.477562	0.942471	0.947296	5336753	5628770	5269790	5340523	5283495	4677288	5272214	5616910	5301687	5211534	5083861	5042100	4	1	0.017	65660	9.8	Transcription elongation regulator 1-like protein OS=Homo sapiens	TCERG1L
P11055	0.30419	0.217433	0.710528	0.527672	0.940753	0.947312	6219464	5505572	5981777	5637875	5658428	5361438	6144248	5493968	6017983	5501700	5444625	5779610	8	4	0.014	223903	5.8	Myosin-3 OS=Homo sapiens	MYH3
Q9BXS5	0.119217	0.0664061	0.561382	0.346344	0.941656	0.947328	20070744	19935162	19384508	18765872	19578165	17581330	19828014	19893146	19501833	18312611	18838405	18952607	31	20	0.411	48587	7.3	AP-1 complex subunit mu-1 OS=Homo sapiens	AP1M1
Q9H3T3	0.698111	0.668214	0.909546	0.853569	0.947907	0.947358	29625	28037	30450	27163	34627	21732	29266	27977	30634	26506	33318	23427	1	1	0.017	95285	8.5	Semaphorin-6B OS=Homo sapiens	SEMA6B
A0A075B7F8	0.262413	0.025157	0.678112	0.282526	0.941778	0.947383	2467706	2491618	2568326	2400823	2453096	2235454	2437860	2486361	2583864	2342829	2360401	2409804	14	13	0.108	125092	10.4	Nuclear envelope pore membrane protein POM 121C OS=Homo sapiens	POM121C
O94763	0.24656	0.258575	0.66761	0.570185	0.940937	0.947394	2663746	2456867	2508833	2384787	2488233	2305807	2631529	2451688	2524017	2327186	2394213	2485649	7	7	0.15	59832	5	Unconventional prefoldin RPB5 interactor 1 OS=Homo sapiens	URI1
Reverse_sp|O14639-6|ABLM1_HUMAN	0.688228	0.708317	0.90513	0.877761	0.941957	0.947415	45741	40285	40846	32319	49205	37984	45187	40200	41093	31538	47345	40946	1	1	0.013	84559	8.3	Isoform 6 of Actin-binding LIM protein 1 OS=Homo sapiens	ABLIM1
Q9Y281	0.159408	0.408549	0.595502	0.69856	0.939825	0.947424	57674089	54986674	52511432	51394442	52444154	51394379	56976614	54870801	52829272	50153104	50462572	55402962	52	20	0.608	18737	7.9	Cofilin-2 OS=Homo sapiens	CFL2
Reverse_tr|E5RK72|E5RK72_HUMAN	0.48854	0.583713	0.818332	0.807941	0.938014	0.947432	856590	626151	722195	709537	647732	710992	846231	624831	726566	692399	623258	766447	1	1	0.392	5616	9.5	Potassium channel subfamily U member 1 OS=Homo sapiens	KCNU1
Q8NHP8	0.337916	0.0852283	0.732128	0.371976	0.943059	0.947441	10068178	9598293	9751524	9776281	9629487	8337139	9946405	9578056	9810535	9540141	9265631	8987396	33	17	0.301	65472	6.8	Putative phospholipase B-like 2 OS=Homo sapiens	PLBD2
Q9H583	0.396143	0.170075	0.772526	0.478264	0.942289	0.947461	17832987	17249868	18544119	17037697	17757662	15736738	17617302	17213497	18656342	16626165	17086668	16964131	57	44	0.216	242368	6.5	HEAT repeat-containing protein 1 OS=Homo sapiens	HEATR1
F8WEI0	0.413533	0.247714	0.783635	0.561373	0.943343	0.947519	7977522	8136045	8143076	7386288	8549806	6946250	7881045	8118898	8192362	7207884	8226754	7488032	11	5	0.682	4449	11.4	Pyrroline-5-carboxylate reductase 3 OS=Homo sapiens	PYCRL
Reverse_sp|Q92623|TTC9A_HUMAN	0.232027	0.240187	0.652444	0.554225	0.941583	0.947528	102459	109531	106533	103307	101290	95319	101219	109300	107177	100811	97462	102753	1	1	0.032	24379	9	Tetratricopeptide repeat protein 9A OS=Homo sapiens	TTC9
Q96QD9	0.403815	0.176156	0.777744	0.485046	0.943144	0.947552	7602614	7469718	7744359	7324693	7663405	6531327	7510667	7453970	7791229	7147776	7373840	7040742	18	13	0.336	35818	11.8	UAP56-interacting factor OS=Homo sapiens	FYTTD1
O14802	0.100411	0.121848	0.536815	0.424045	0.941772	0.947555	8108670	8168562	7811420	7508313	8011485	7166217	8010594	8151333	7858684	7326950	7708758	7725143	37	31	0.232	155641	8.5	DNA-directed RNA polymerase III subunit RPC1 OS=Homo sapiens	POLR3A
Q9Y485	0.209053	0.336608	0.631109	0.640109	0.940178	0.947575	10268312	9383001	9563423	9091101	9320380	9055563	10144115	9363211	9621291	8871503	8968198	9761850	43	35	0.123	337839	6.3	DmX-like protein 1 OS=Homo sapiens	DMXL1
Q9Y4G8	0.261007	0.406906	0.677055	0.697575	0.939997	0.947581	1023968	961533	956081	890790	954657	919631	1011582	959504	961866	869271	918583	991357	7	6	0.057	167416	6.7	Rap guanine nucleotide exchange factor 2 OS=Homo sapiens	RAPGEF2
A0A0U1RQV1	0.700424	0.777842	0.90999	0.91467	0.936939	0.947583	3051374	2573734	2166363	2350757	2366503	2582870	3014469	2568308	2179472	2293975	2277082	2784322	8	6	0.379	12462	7	Protein ERVK3-1 (Fragment) OS=Homo sapiens	ERVK3-1
P14373	0.402804	0.367723	0.777093	0.668808	0.942808	0.947602	2815327	2501582	2474874	2479926	2637338	2228890	2781277	2496306	2489849	2420023	2537682	2402732	10	10	0.172	58490	6.2	Zinc finger protein RFP OS=Homo sapiens	TRIM27
A0A087WT12	0.403183	0.562483	0.777449	0.794943	0.938922	0.947622	11770563	10833691	10375887	9862960	10518210	10584600	11628206	10810852	10438679	9624725	10120773	11410153	31	15	0.459	26948	10.1	Glutathione peroxidase OS=Homo sapiens	GPX4
Reverse_sp|Q86SQ4-3|GP126_HUMAN	0.39527	0.391164	0.772446	0.686826	0.941054	0.947634	402300	348174	372418	351362	365405	339935	397434	347440	374672	342875	351597	366448	2	2	0.017	139901	7.8	Isoform 3 of G-protein coupled receptor 126 OS=Homo sapiens	GPR126
Q9H7D0	0.473968	0.544538	0.809915	0.784791	0.940803	0.947653	1439094	1284299	1268572	1189200	1346367	1220084	1421685	1281588	1276247	1160472	1295491	1315241	10	9	0.048	215307	8	Dedicator of cytokinesis protein 5 OS=Homo sapiens	DOCK5
C9J8T0	0.0600876	0.259631	0.482667	0.571116	0.940684	0.94768	3998200	3933385	3820957	3651469	3790119	3613843	3949840	3925090	3844080	3563269	3646905	3895703	15	11	0.239	47877	7.9	Selenocysteine-specific elongation factor OS=Homo sapiens	EEFSEC
A0A0D9SEQ1	0.329717	0.181259	0.726989	0.489053	0.942232	0.947681	4555912	4345010	4490771	4183973	4482073	3952039	4500809	4335848	4517948	4082913	4312714	4260279	14	7	0.18	46528	6.6	Histone-lysine N-methyltransferase EHMT1 (Fragment) OS=Homo sapiens	EHMT1
Q8NDZ4	0.241369	0.111091	0.6622	0.408973	0.941982	0.947694	181946	169033	173285	168159	170789	154899	179745	168676	174333	164096	164335	166980	2	2	0.06	49482	8.5	Deleted in autism protein 1 OS=Homo sapiens	C3orf58
Q9HCE7	0.351849	0.56297	0.741338	0.795363	0.939035	0.947713	581128	518253	488633	504123	483015	504063	574099	517160	491589	491946	464763	543377	3	3	0.037	86114	7	E3 ubiquitin-protein ligase SMURF1 OS=Homo sapiens	SMURF1
J3QR12	0.407612	0.247292	0.780069	0.561373	0.943037	0.947728	2233583	2217759	2275108	2060525	2329382	1953385	2206566	2213080	2288875	2010753	2241361	2105737	12	9	0.223	49823	8	Tether-containing UBX domain for GLUT4 OS=Homo sapiens	ASPSCR1
Q96D71-3	0.215842	0.103567	0.638662	0.39941	0.942183	0.947739	2346964	2291487	2277486	2168737	2303231	2044107	2318578	2286655	2291267	2116350	2216200	2203535	10	10	0.13	86591	5.7	Isoform 3 of RalBP1-associated Eps domain-containing protein 1 OS=Homo sapiens	REPS1
Q9ULI1	0.324935	0.32095	0.723538	0.625147	0.943833	0.947752	93907	111986	96436	96648	103167	85533	92771	111750	97019	94313	99268	92204	1	1	0.007	197465	6.2	NACHT and WD repeat domain-containing protein 2 OS=Homo sapiens	NWD2
Q9UG01	0.0725923	0.305241	0.500162	0.610711	0.941044	0.947764	940275	958130	893595	854545	919324	853527	928900	956108	899001	833903	884584	920097	6	5	0.026	197575	6.1	Intraflagellar transport protein 172 homolog OS=Homo sapiens	IFT172
Q5JS13-7	0.28429	0.414571	0.694293	0.702115	0.942124	0.947793	688010	658549	597395	599394	659627	572424	679689	657161	601011	584917	634703	617071	1	1	0.011	59865	9.4	Isoform 7 of Ras-specific guanine nucleotide-releasing factor RalGPS1 OS=Homo sapiens	RALGPS1
Reverse_sp|B2RXH4|BTBDI_HUMAN	0.444151	0.591723	0.796881	0.812329	0.937768	0.947819	290278	277097	267415	238994	264281	279564	286767	276513	269033	233220	254294	301368	2	2	0.028	77931	5	BTB/POZ domain-containing protein 18 OS=Homo sapiens	BTBD18
Q7L273	0.485514	0.572167	0.817036	0.800482	0.941097	0.947831	634046	551840	531283	522786	573506	519731	626377	550676	534497	510158	551835	560267	3	3	0.069	42567	6.4	BTB/POZ domain-containing protein KCTD9 OS=Homo sapiens	KCTD9
Q9Y2E5	0.231792	0.0457136	0.652444	0.322836	0.943208	0.94784	1165514	1151716	1117945	1144771	1115123	980189	1151416	1149286	1124708	1117119	1072985	1056638	7	7	0.085	113979	7.2	Epididymis-specific alpha-mannosidase OS=Homo sapiens	MAN2B2
E9PNN6	0.684541	0.694561	0.903449	0.868644	0.94197	0.947848	820664	675588	769081	634424	817549	681903	810738	674162	773735	619099	786657	735087	4	3	0.104	44204	5.5	Aldehyde dehydrogenase, dimeric NADP-preferring OS=Homo sapiens	ALDH3A1
Q93099	0.231422	0.00508713	0.652344	0.237167	0.942227	0.947859	1179531	1147760	1180864	1131168	1136184	1038126	1165264	1145339	1188010	1103846	1093251	1119094	6	6	0.133	49964	7	Homogentisate 1,2-dioxygenase OS=Homo sapiens	HGD
Reverse_tr|E9PPS7|E9PPS7_HUMAN	0.0746393	0.0657939	0.504879	0.345194	0.941951	0.947861	2441930	2445457	2379297	2318347	2360788	2165725	2412399	2440304	2393699	2262352	2271587	2334645	1	1	0.06	14737	7.8	Zinc finger protein 707 (Fragment) OS=Homo sapiens	ZNF707
Q5DID0-3	0.602815	0.558362	0.873116	0.793049	0.944752	0.947892	3124563	2837117	2987769	2718866	3264536	2471607	3086776	2831138	3005854	2653196	3141187	2664384	3	2	0.016	136528	5.8	Isoform 3 of Uromodulin-like 1 OS=Homo sapiens	UMODL1
Q9Y2H8	0.218804	0.0181095	0.641942	0.264256	0.942249	0.947924	541671	535470	544452	513158	532983	481804	535119	534341	547746	500763	512843	519382	2	2	0.029	79142	9	Zinc finger protein 510 OS=Homo sapiens	ZNF510
Reverse_sp|Q32P28-4|P3H1_HUMAN	0.5035	0.344734	0.825481	0.649452	0.944909	0.947944	144845	147173	149397	139879	155476	121742	143093	146862	150301	136500	149601	131237	1	1	0.01	78922	5.6	Isoform 4 of Prolyl 3-hydroxylase 1 OS=Homo sapiens	P3H1
Reverse_sp|Q8IVH2-3|FOXP4_HUMAN	0.470198	0.579347	0.80871	0.805657	0.939598	0.947946	436681	389209	385069	357255	394867	385693	431400	388388	387399	348626	379947	415775	1	1	0.025	72216	6.3	Isoform 3 of Forkhead box protein P4 OS=Homo sapiens	FOXP4
A2A3N6	0.160242	0.0381747	0.595821	0.311574	0.942283	0.947963	14068459	13909191	13788074	13222396	13746905	12385843	13898310	13879869	13871516	12903021	13227471	13351883	42	15	0.13	95048	5.7	Putative PIP5K1A and PSMD4-like protein OS=Homo sapiens	PIPSL
Q14147	0.171731	0.0456354	0.603332	0.322836	0.942978	0.947985	1061528	1157007	1085274	1036454	1112693	966271	1048689	1154568	1091841	1011419	1070649	1041635	5	5	0.035	128120	7.6	Probable ATP-dependent RNA helicase DHX34 OS=Homo sapiens	DHX34
Q8ND76	0.345639	0.171289	0.737242	0.47949	0.943103	0.948	2008700	1935966	1965372	1859078	1999544	1715151	1984405	1931883	1977264	1814174	1923989	1848925	8	5	0.158	39337	7.2	Cyclin-Y OS=Homo sapiens	CCNY
P16278	0.281746	0.049329	0.692623	0.326746	0.942733	0.948018	5952389	5838178	5966394	5642177	5883084	5214812	5880396	5825861	6002494	5505890	5660784	5621537	29	17	0.264	76075	6.6	Beta-galactosidase OS=Homo sapiens	GLB1
Q9NP72	0.325868	0.13172	0.723737	0.434853	0.943658	0.948067	28916002	27153057	26979549	26955919	27843801	23569741	28566304	27095836	27142846	26304847	26791730	25408095	35	16	0.65	22977	5.2	Ras-related protein Rab-18 OS=Homo sapiens	RAB18
Reverse_tr|A0A087WWT0|A0A087WWT0_HUMAN	0.635515	0.676354	0.885628	0.858138	0.936729	0.948096	352848	207135	308836	290939	229487	293422	348581	206698	310705	283912	220816	316308	1	1	0.011	66109	7.1	Junctophilin-4 OS=Homo sapiens	JPH4
P31939	0.0445542	0.127259	0.467603	0.431766	0.940968	0.948101	63688223	62146900	63440892	59593949	59977180	58531590	62917958	62015864	63824824	58154506	57710904	63096789	183	65	0.775	64616	6.7	Bifunctional purine biosynthesis protein PURH OS=Homo sapiens	ATIC
Reverse_sp|Q9P2T1-3|GMPR2_HUMAN	0.230538	0.0494996	0.652272	0.327209	0.940979	0.948109	109021	93999	108666	107163	90877	95250	107702	93800	109323	104574	87443	102679	1	1	0.022	34597	7.7	Isoform 3 of GMP reductase 2 OS=Homo sapiens	GMPR2
P52739	0.644226	0.614532	0.88925	0.825128	0.946492	0.948121	173646	159613	163175	147832	190961	131078	171545	159275	164161	144259	183743	141300	3	3	0.053	71422	5.2	Zinc finger protein 131 OS=Homo sapiens	ZNF131
Q12933-4	0.286885	0.328985	0.696284	0.633033	0.941293	0.948123	2937039	2721402	2790727	2591711	2772142	2589288	2901516	2715663	2807613	2529110	2667393	2791239	12	10	0.246	53055	7.2	Isoform 4 of TNF receptor-associated factor 2 OS=Homo sapiens	TRAF2
Q8WYP3	0.57463	0.483973	0.858451	0.749115	0.948589	0.948158	400729	508064	426230	422898	512281	331209	395883	506993	428810	412683	492924	357042	1	1	0.01	100163	6.6	Ras and Rab interactor 2 OS=Homo sapiens	RIN2
O00338	0.567092	0.633851	0.855125	0.83631	0.943714	0.948159	15635	14867	12315	12399	15833	12175	15445	14835	12389	12099	15234	13124	1	1	0.041	34880	7.5	Sulfotransferase 1C2 OS=Homo sapiens	SULT1C2
Q01664	0.515944	0.371637	0.831595	0.671342	0.943835	0.948168	828895	796405	871130	785058	853881	717279	818868	794724	876400	766094	821616	773221	6	4	0.109	38726	5.9	Transcription factor AP-4 OS=Homo sapiens	TFAP4
Reverse_tr|H3BPU5|H3BPU5_HUMAN	0.987664	0.999662	0.996847	0.999917	0.932264	0.948173	105693	130199	49805	91186	69967	105192	104414	129924	50106	88983	67323	113396	1	1	0.069	14362	6.4	Target of rapamycin complex subunit LST8 OS=Homo sapiens	MLST8
Reverse_sp|Q9P227|RHG23_HUMAN	0.486283	0.353176	0.817036	0.656463	0.944635	0.948206	700527	681029	692644	646733	732173	580456	692054	679593	696835	631111	704508	625729	2	2	0.025	162191	9.2	Rho GTPase-activating protein 23 OS=Homo sapiens	ARHGAP23
O94887	0.443524	0.346783	0.796641	0.651008	0.942586	0.948255	1109629	999412	1087556	997800	1066165	949101	1096205	997303	1094135	973697	1025877	1023124	9	9	0.116	119888	8.8	FERM, RhoGEF and pleckstrin domain-containing protein 2 OS=Homo sapiens	FARP2
P29353-6	0.355592	0.479148	0.744273	0.746538	0.940083	0.948259	4365370	3871104	3993267	3718984	3901427	3876558	4312569	3862938	4017429	3629153	3754006	4178908	18	11	0.168	62893	6.4	Isoform 6 of SHC-transforming protein 1 OS=Homo sapiens	SHC1
P42694	0.22488	0.170945	0.647086	0.479419	0.942573	0.948266	893378	866817	856196	814834	874756	776549	882571	864985	861373	795148	841697	837113	10	10	0.061	218968	7.4	Probable helicase with zinc finger domain OS=Homo sapiens	HELZ
Q9UJ70	0.0526517	0.259377	0.471782	0.570947	0.941801	0.948273	3333313	3424597	3199319	3054526	3296514	3026684	3292998	3417375	3218678	2980745	3171951	3262752	12	12	0.346	37376	6.2	N-acetyl-D-glucosamine kinase OS=Homo sapiens	NAGK
P09758	0.376939	0.510573	0.760006	0.764113	0.941447	0.948292	510941	543884	504281	528217	465589	474010	504762	542737	507333	515458	447996	510981	2	2	0.074	35709	8.9	Tumor-associated calcium signal transducer 2 OS=Homo sapiens	TACSTD2
Q9Y6M5	0.386685	0.261776	0.766196	0.573788	0.942327	0.9483	3927444	3810473	4081178	3570330	3995490	3571631	3879943	3802440	4105875	3484089	3844514	3850200	15	11	0.256	55300	6.5	Zinc transporter 1 OS=Homo sapiens	SLC30A1
O43677	0.82581	0.871935	0.953799	0.952981	0.938343	0.948316	158461	100490	95995	113951	105915	113195	156544	100278	96575	111197	101912	122023	2	2	0.368	8734	10.2	NADH dehydrogenase [ubiquinone] 1 subunit C1, mitochondrial OS=Homo sapiens	NDUFC1
Q86VZ4	0.169658	0.0316657	0.601964	0.297133	0.943478	0.948349	115149	125814	116789	108408	124475	104648	113756	125548	117495	105789	119771	112810	1	1	0.022	53311	6.5	Low-density lipoprotein receptor-related protein 11 OS=Homo sapiens	LRP11
Q9ULG3	0.249214	0.168596	0.66943	0.47739	0.942326	0.948354	275183	280272	281235	250865	284381	253189	271855	279681	282937	244805	273635	272936	1	1	0.046	46740	8.1	Uncharacterized protein KIAA1257 OS=Homo sapiens	KIAA1257
A0A0C4DFW4	0.371937	0.320403	0.7555	0.624766	0.941074	0.948377	86919	74739	84973	77519	78096	76483	85867	74581	85487	75646	75145	82448	1	1	0.102	21221	8.6	Testis-expressed sequence 30 protein OS=Homo sapiens	TEX30
Reverse_sp|P20930|FILA_HUMAN	0.389914	0.255679	0.769136	0.567978	0.942666	0.948387	1082555	1056004	1120700	987525	1107316	977553	1069462	1053778	1127482	963671	1065476	1053797	4	4	0.017	435179	9.2	Filaggrin OS=Homo sapiens	FLG
Reverse_sp|P13667|PDIA4_HUMAN	0.740062	0.761969	0.923848	0.90662	0.937133	0.948389	783483	621075	727048	452833	791210	753555	774007	619766	731448	441895	761314	812328	3	3	0.05	72933	5.1	Protein disulfide-isomerase A4 OS=Homo sapiens	PDIA4
Reverse_sp|Q6UXU0|YS002_HUMAN	0.533858	0.430041	0.841487	0.711222	0.944578	0.94839	1007639	967509	1024018	923199	1060932	848816	995453	965469	1030215	900900	1020845	915020	2	1	0.066	14541	10.9	Putative uncharacterized protein UNQ9165/PRO28630 OS=Homo sapiens	UNQ9165/PRO28630
P50570	0.110798	0.31045	0.54717	0.614848	0.941616	0.948393	32032933	31758814	30164374	28901163	30827180	28742277	31645521	31691866	30346931	28203090	29662365	30984053	70	46	0.463	98064	7.5	Dynamin-2 OS=Homo sapiens	DNM2
Q8NDF8-3	0.115833	0.286297	0.555386	0.595102	0.941094	0.94841	253172	237494	238501	228671	231807	225737	250110	236993	239943	223147	223048	243343	2	2	0.044	64197	8	Isoform 3 of Non-canonical poly(A) RNA polymerase PAPD5 OS=Homo sapiens	PAPD5
Q13496	0.205906	0.0260974	0.628065	0.28347	0.942336	0.948418	1724764	1741565	1783154	1627594	1733251	1585934	1703899	1737890	1793942	1588276	1667756	1709627	13	8	0.159	69932	8.2	Myotubularin OS=Homo sapiens	MTM1
Reverse_sp|Q8IVW4|CDKL3_HUMAN	0.84119	0.867845	0.958341	0.951692	0.945995	0.948423	210369	336021	232533	289657	239598	207602	207825	335313	233940	282661	230544	223794	1	1	0.027	67514	9.3	Cyclin-dependent kinase-like 3 OS=Homo sapiens	CDKL3
Q8IXQ6	0.0432854	0.108211	0.467603	0.405949	0.942259	0.948425	1518305	1576807	1513463	1439241	1512712	1390520	1499938	1573479	1522620	1404473	1455550	1498972	12	11	0.156	96343	7.9	Poly [ADP-ribose] polymerase 9 OS=Homo sapiens	PARP9
Q9HCJ1	0.257773	0.314443	0.674858	0.618395	0.940085	0.948428	2327400	1825906	2121003	2075361	1847252	1975769	2299253	1822057	2133840	2025233	1777453	2129871	4	4	0.108	54241	7.9	Progressive ankylosis protein homolog OS=Homo sapiens	ANKH
Q9BY89	0.00378375	0.203817	0.385143	0.513481	0.941357	0.94844	3649448	3582126	3543065	3428664	3396391	3317731	3605308	3574571	3564503	3345843	3268057	3576497	17	16	0.089	196710	8.5	Uncharacterized protein KIAA1671 OS=Homo sapiens	KIAA1671
Q9ULV4-3	0.318797	0.0592548	0.718247	0.339418	0.943795	0.94847	14216457	13963111	14103922	13750140	13995307	12161514	14044518	13933670	14189276	13418020	13466486	13110057	38	22	0.309	58948	7.8	Isoform 3 of Coronin-1C OS=Homo sapiens	CORO1C
Reverse_sp|Q9UPX8|SHAN2_HUMAN	0.1827	0.265282	0.611481	0.576952	0.941999	0.948494	2512382	2423090	2380969	2257966	2413006	2221110	2481996	2417979	2395378	2203427	2321827	2394346	9	3	0.019	158821	6.9	SH3 and multiple ankyrin repeat domains protein 2 OS=Homo sapiens	SHANK2
Reverse_sp|Q9UPY3-2|DICER_HUMAN	0.334644	0.16591	0.729129	0.47424	0.943596	0.9485	314577	313233	313211	290708	322865	274371	310772	312572	315106	283685	310665	295770	2	2	0.022	208446	5.7	Isoform 2 of Endoribonuclease Dicer OS=Homo sapiens	DICER1
D6RBM2	0.704099	0.671333	0.911037	0.855317	0.945372	0.948513	2659619	2104432	2595045	2423514	2519965	2013604	2627455	2099997	2610753	2364979	2424749	2170658	2	2	0.109	19782	8.8	Elongation of very long chain fatty acids protein (Fragment) OS=Homo sapiens	ELOVL7
Reverse_sp|Q7Z6L1-3|TCPR1_HUMAN	0.606529	0.544922	0.87459	0.785061	0.943346	0.948521	11979	12917	15066	10779	14761	12158	11834	12889	15157	10518	14203	13106	1	1	0.008	86697	5.9	Isoform 3 of Tectonin beta-propeller repeat-containing protein 1 OS=Homo sapiens	TECPR1
Reverse_sp|Q9P0K1-3|ADA22_HUMAN	0.87616	0.922692	0.967053	0.970965	0.941783	0.948535	12241	19306	10434	12451	14232	12854	12092	19265	10497	12150	13694	13856	1	1	0.01	95288	7	Isoform 3 of Disintegrin and metalloproteinase domain-containing protein 22 OS=Homo sapiens	ADAM22
Reverse_tr|B4DPS1|B4DPS1_HUMAN	0.221958	0.361742	0.6439	0.664101	0.940601	0.94854	397657	359050	374223	350939	356471	356344	392848	358293	376488	342462	343002	384137	1	1	0.037	20694	6.4	Serine/threonine-protein kinase 16 OS=Homo sapiens	STK16
Reverse_sp|P08582|TRFM_HUMAN	0.0845396	0.0698777	0.517076	0.349659	0.944472	0.948544	563293	657891	558702	540506	632451	508096	556481	656504	562083	527451	608554	547725	1	1	0.009	80215	5.9	Melanotransferrin OS=Homo sapiens	MFI2
Reverse_sp|Q8TES7-3|FBF1_HUMAN	0.635535	0.753166	0.885628	0.901924	0.94033	0.948555	93898	116338	82338	86645	95337	93134	92762	116092	82836	84552	91734	100398	2	2	0.042	69178	7.8	Isoform 3 of Fas-binding factor 1 OS=Homo sapiens	FBF1
Q9BRP8	0.105629	0.173594	0.545412	0.481867	0.943006	0.948558	7716683	7985409	7477124	7564205	7471494	6822446	7623353	7968570	7522372	7381498	7189177	7354564	26	15	0.681	22656	9.5	Partner of Y14 and mago OS=Homo sapiens	PYM1
Q9NPD3	0.239101	0.117706	0.659744	0.418413	0.943186	0.948573	4260799	4090728	4067918	3935115	4132538	3646198	4209266	4082101	4092536	3840064	3976387	3930585	14	7	0.286	26383	6.5	Exosome complex component RRP41 OS=Homo sapiens	EXOSC4
Q5VWN6	0.0530412	0.193477	0.472458	0.502835	0.940797	0.948574	2797571	2536321	2689937	2581831	2455989	2510971	2763732	2530969	2706215	2519464	2363185	2706811	17	8	0.038	268840	5.9	Protein FAM208B OS=Homo sapiens	FAM208B
Reverse_tr|E5RJ53|E5RJ53_HUMAN	0.21955	0.50058	0.642101	0.759572	0.9404	0.94858	38467	35764	33538	34998	32540	33808	38001	35688	33741	34152	31310	36444	1	1	0.182	11406	5.2	Uncharacterized protein C8orf74 OS=Homo sapiens	C8orf74
Reverse_sp|Q8IZU2|WDR17_HUMAN	0.645431	0.671453	0.889894	0.855317	0.940496	0.948593	926688	784489	895732	707640	905959	838189	915481	782836	901154	690548	871728	903565	1	1	0.014	147703	6.5	WD repeat-containing protein 17 OS=Homo sapiens	WDR17
P51114	0.100809	0.0491786	0.537302	0.326583	0.942465	0.948598	23220675	22989742	22895242	21989898	22375600	20764180	22939840	22941274	23033804	21458754	21530128	22383694	61	35	0.472	69721	6.2	Fragile X mental retardation syndrome-related protein 1 OS=Homo sapiens	FXR1
G3V1L6	0.376778	0.344429	0.759981	0.64903	0.942145	0.948616	977896	862522	924482	866225	902015	836697	966069	860702	930076	845302	867931	901955	4	4	0.11	48295	5.4	Chromosome 20 open reading frame 42, isoform CRA_c OS=Homo sapiens	FERMT1
O14744	0.0548207	0.0927304	0.476067	0.381578	0.942515	0.948618	25265967	25995664	25091042	24010863	24978033	22974654	24960391	25940859	25242888	23430895	24034221	24766573	76	41	0.593	72684	6.3	Protein arginine N-methyltransferase 5 OS=Homo sapiens	PRMT5
Reverse_tr|H0Y3Z8|H0Y3Z8_HUMAN	0.132317	0.0497171	0.57482	0.327551	0.944013	0.948634	524103	559054	509611	508259	537232	458103	517765	557876	512695	495983	516933	493833	1	1	0.018	38433	4.8	Uncharacterized protein (Fragment) OS=Homo sapiens
Q86T82	0.625721	0.55039	0.881507	0.788458	0.945707	0.948639	222917	238613	258439	236580	245117	199183	220219	238109	260002	230864	235855	214717	3	3	0.025	110170	6.2	Ubiquitin carboxyl-terminal hydrolase 37 OS=Homo sapiens	USP37
Q2VPB7	0.739654	0.771229	0.923783	0.91139	0.940936	0.948675	20531	15785	16474	14311	18800	16561	20282	15751	16573	13965	18089	17852	1	1	0.013	93949	5.9	AP-5 complex subunit beta-1 OS=Homo sapiens	AP5B1
Reverse_sp|Q6ZV73|FGD6_HUMAN	0.619532	0.559561	0.879617	0.793522	0.94516	0.948687	442105	470501	511457	483152	463637	399179	436758	469509	514552	471482	446118	430313	1	1	0.018	160816	7	FYVE, RhoGEF and PH domain-containing protein 6 OS=Homo sapiens	FGD6
Reverse_sp|O95279|KCNK5_HUMAN	0.323428	0.0633386	0.722196	0.342888	0.943316	0.948693	490626	496039	515227	472732	499190	444837	484691	494993	518345	461313	480326	479531	3	2	0.024	55130	6.7	Potassium channel subfamily K member 5 OS=Homo sapiens	KCNK5
D2CGC9	0.32446	0.570651	0.72328	0.799132	0.940871	0.948702	241359	225571	199665	219699	201492	205989	238440	225095	200873	214392	193878	222055	1	1	0.028	34945	8.3	Delta opioid receptor 1 variant OS=Homo sapiens	OPRD1
Q6ZT98-3	0.137908	0.353914	0.57865	0.656828	0.940971	0.948711	1842664	1680813	1693928	1651300	1629161	1628964	1820380	1677271	1704181	1611416	1567603	1756017	2	1	0.029	92222	9.3	Isoform 3 of Tubulin polyglutamylase TTLL7 OS=Homo sapiens	TTLL7
Reverse_sp|Q96G01-4|BICD1_HUMAN	0.749515	0.759429	0.928499	0.905061	0.942849	0.948713	445021	350501	432124	325530	459093	372862	439639	349762	434739	317667	441746	401944	1	1	0.026	95739	5.6	Isoform 4 of Protein bicaudal D homolog 1 OS=Homo sapiens	BICD1
Q8IWN6	0.733261	0.722777	0.921251	0.885044	0.950487	0.948718	622214	954321	759193	747686	912092	560301	614688	952309	763787	729626	877629	604001	3	2	0.254	13808	9.8	Protein FAM223A OS=Homo sapiens	FAM223A
Q15311	0.358305	0.133589	0.746149	0.436116	0.944188	0.948731	1751577	1757746	1778396	1744295	1732569	1515736	1730390	1754037	1789156	1702159	1667101	1633953	11	7	0.085	76064	5.9	RalA-binding protein 1 OS=Homo sapiens	RALBP1
A6NK53	0.550228	0.464982	0.847689	0.73726	0.945671	0.948733	214062	193764	199366	193509	214710	165985	211473	193355	200572	188835	206597	178931	1	1	0.013	76861	8.3	Zinc finger protein 233 OS=Homo sapiens	ZNF233
Q6IQ22	0.225766	0.234407	0.647863	0.547933	0.94245	0.948757	4337698	3954598	4021826	3919235	3988151	3698059	4285236	3946258	4046164	3824569	3837456	3986491	14	11	0.422	27248	8.4	Ras-related protein Rab-12 OS=Homo sapiens	RAB12
Q9HCG8	0.284651	0.142899	0.694293	0.446363	0.943514	0.948761	4981602	4777616	4789191	4592810	4874246	4259573	4921354	4767544	4818174	4481875	4690070	4591800	14	12	0.14	105466	7	Pre-mRNA-splicing factor CWC22 homolog OS=Homo sapiens	CWC22
Q5SY80-3	0.417986	0.214849	0.785082	0.52492	0.945041	0.948766	230445	222820	225410	231183	221767	188426	227658	222350	226774	225599	213387	203122	1	1	0.014	92317	8	Isoform 3 of Uncharacterized protein C1orf101 OS=Homo sapiens	C1orf101
A0A087WUL5	0.768232	0.832642	0.935548	0.93577	0.938165	0.948772	58678	50790	37973	47001	43023	48300	57968	50682	38202	45865	41397	52067	1	1	0.034	27741	8.6	Polycomb group RING finger protein 1 OS=Homo sapiens	PCGF1
Reverse_sp|P01023|A2MG_HUMAN	0.505565	0.43692	0.8267	0.715658	0.943657	0.948789	5048017	4577510	4927861	4471261	4996634	4265514	4986971	4567865	4957690	4363268	4807840	4598211	1	1	0.004	163290	6.5	Alpha-2-macroglobulin OS=Homo sapiens	A2M
Q8WVJ2	0.054935	0.31378	0.476541	0.61796	0.942199	0.948793	3161681	3352078	3089592	3049370	3076118	2922779	3123442	3345012	3108289	2975717	2959886	3150744	9	5	0.357	17676	5.1	NudC domain-containing protein 2 OS=Homo sapiens	NUDCD2
Q15139	0.239031	0.214412	0.659744	0.524455	0.942478	0.948803	20228247	19330473	19647713	18308939	19566782	17925057	19983600	19289720	19766618	17866702	18827442	19323132	53	30	0.348	101704	6.6	Serine/threonine-protein kinase D1 OS=Homo sapiens	PRKD1
Q8NEY1-3	0.222972	0.289714	0.645668	0.597989	0.943327	0.948808	1001424	1142610	1040951	1009516	1049867	945098	989306	1140196	1047248	985127	1010191	1018807	12	9	0.045	202079	8.2	Isoform 3 of Neuron navigator 1 OS=Homo sapiens	NAV1
P78371	0.381315	0.24103	0.762907	0.555287	0.945076	0.948822	91404653	105118885	96805971	93535439	100808900	82874378	90299201	104897318	97391857	91276216	96999821	89338234	202	68	0.763	57488	6.4	T-complex protein 1 subunit beta OS=Homo sapiens	CCT2
G5EA09	0.393062	0.349798	0.771767	0.654119	0.944089	0.948857	2147411	2423302	2294364	2240389	2247699	1993157	2121438	2418191	2308247	2186273	2162766	2148613	10	7	0.352	34819	8.5	Syndecan binding protein (Syntenin), isoform CRA_a OS=Homo sapiens	SDCBP
Q9BQA1	0.429528	0.572563	0.788379	0.800823	0.939552	0.948915	5646954	4449494	4765566	4737806	4424936	4800896	5578653	4440108	4794402	4623362	4257730	5175340	25	14	0.459	36724	5.2	Methylosome protein 50 OS=Homo sapiens	WDR77
A0A087WUS3	0.467266	0.614133	0.808187	0.824732	0.935449	0.948916	155267	133487	142424	140618	108131	154596	153388	133205	143285	137221	104044	166653	2	2	0.024	100165	5.3	Calsyntenin-2 OS=Homo sapiens	CLSTN2
O00170	0.142527	0.238925	0.58201	0.552989	0.942117	0.948919	11623757	10823135	10899580	10547148	10697675	10171462	11483178	10800318	10965543	10292393	10293458	10964791	31	18	0.545	37636	6.3	AH receptor-interacting protein OS=Homo sapiens	AIP
Q9UJX2	0.497365	0.623834	0.821993	0.831188	0.941525	0.948924	3090933	2839381	2538488	2536619	2821747	2615221	3053546	2833389	2553845	2475346	2715124	2819191	18	12	0.189	68834	7	Cell division cycle protein 23 homolog OS=Homo sapiens	CDC23
Reverse_sp|Q9ULJ1-3|ODF2L_HUMAN	0.351535	0.158927	0.741338	0.465292	0.944047	0.948926	3538637	3602298	3622869	3297041	3716173	3148324	3495844	3594708	3644799	3217408	3575760	3393884	1	1	0.015	71962	6.3	Isoform 3 of Outer dense fiber protein 2-like OS=Homo sapiens	ODF2L
P46940	0.132247	0.0254221	0.57482	0.282526	0.943855	0.948931	53359290	54931378	51925285	51262574	53281094	46676962	52713935	54815563	52239513	50024369	51267832	50317545	163	105	0.575	189251	6.5	Ras GTPase-activating-like protein IQGAP1 OS=Homo sapiens	IQGAP1
Q9BU76	0.591144	0.532853	0.866471	0.778541	0.947033	0.948933	3258236	3379485	3344223	3575069	3265766	2612400	3218829	3372358	3364458	3488715	3142367	2816154	13	9	0.361	29412	10	Multiple myeloma tumor-associated protein 2 OS=Homo sapiens	MMTAG2
Q9HCN4	0.254705	0.210481	0.672259	0.520588	0.942182	0.948933	3549264	3341095	3513876	3216565	3394259	3191860	3506340	3334053	3535143	3138874	3266007	3440812	6	5	0.15	41740	4.9	GPN-loop GTPase 1 OS=Homo sapiens	GPN1
O60279	0.515309	0.654441	0.831287	0.847762	0.941568	0.948934	73175	79674	62839	60310	75383	67392	72290	79506	63219	58853	72534	72648	1	1	0.019	68021	4.9	Sushi domain-containing protein 5 OS=Homo sapiens	SUSD5
Q96CN9	0.215873	0.0773859	0.638662	0.361511	0.943886	0.948947	6760929	6328793	6226052	6302189	6348106	5581599	6679152	6315441	6263721	6149958	6108228	6016932	35	25	0.32	87811	5.5	GRIP and coiled-coil domain-containing protein 1 OS=Homo sapiens	GCC1
Q9BVA0	0.258875	0.514808	0.676308	0.767502	0.941245	0.948976	683264	704914	624360	607266	654886	632140	675000	703427	628137	592598	630140	681443	3	2	0.035	72334	7.6	Katanin p80 WD40 repeat-containing subunit B1 OS=Homo sapiens	KATNB1
Q6ZN08	0.543022	0.574658	0.8449	0.802206	0.942166	0.94899	1362460	1056642	1157149	1142587	1146870	1079966	1345983	1054415	1164152	1114989	1103535	1164199	3	3	0.044	65874	9.3	Putative zinc finger protein 66 OS=Homo sapiens	ZNF66
O00560	0.395944	0.363782	0.77252	0.666303	0.944307	0.949025	2233797	2532780	2376649	2335108	2340061	2070227	2206778	2527439	2391029	2278704	2251639	2231695	10	7	0.379	32444	7.5	Syntenin-1 OS=Homo sapiens	SDCBP
O43164	0.380887	0.199871	0.762818	0.509234	0.947692	0.94903	146406	181585	145934	148316	176622	124197	144635	181202	146817	144733	169947	133883	2	2	0.045	78214	4.4	E3 ubiquitin-protein ligase Praja-2 OS=Homo sapiens	PJA2
Q86YT6	0.345994	0.393736	0.737242	0.688338	0.942832	0.949038	1454413	1346688	1332826	1267668	1386950	1242982	1436822	1343848	1340892	1237049	1334543	1339927	6	6	0.054	110136	6.9	E3 ubiquitin-protein ligase MIB1 OS=Homo sapiens	MIB1
Reverse_sp|P57103-3|NAC3_HUMAN	0.408422	0.222907	0.780855	0.534481	0.944418	0.949051	1820118	1682215	1755081	1699107	1757820	1508269	1798106	1678669	1765703	1658067	1691401	1625909	3	3	0.042	68947	5.1	Isoform 4 of Sodium/calcium exchanger 3 OS=Homo sapiens	SLC8A3
Q5VVQ6	0.290957	0.506237	0.70042	0.762044	0.942316	0.949051	2006085	1933473	1716859	1749799	1864886	1715445	1981821	1929396	1727246	1707533	1794418	1849240	8	7	0.239	38322	6.1	Ubiquitin thioesterase OTU1 OS=Homo sapiens	YOD1
Q9NPA5	0.380789	0.553093	0.762818	0.789286	0.941825	0.949069	91563	88209	79000	77841	85989	79888	90455	88023	79478	75960	82739	86119	1	1	0.015	74644	8.4	Zinc finger protein 64 homolog, isoforms 1 and 2 OS=Homo sapiens	ZFP64
O14920	0.0844156	0.141277	0.517076	0.443937	0.942717	0.949072	4665360	4821892	4671715	4324420	4713512	4309971	4608934	4811724	4699988	4219966	4535409	4646128	17	14	0.208	86564	5.8	Inhibitor of nuclear factor kappa-B kinase subunit beta OS=Homo sapiens	IKBKB
O14657	0.241288	0.0110026	0.66209	0.237566	0.944044	0.949076	2659557	2733636	2681805	2541150	2720279	2361724	2627391	2727872	2698035	2479771	2617492	2545929	8	7	0.205	37979	8.6	Torsin-1B OS=Homo sapiens	TOR1B
Q9Y5B0	0.344858	0.426324	0.736774	0.709083	0.942838	0.949086	2147955	2078113	1983199	1852699	2124517	1877116	2121975	2073729	1995198	1807944	2044238	2023519	13	9	0.085	104399	5.3	RNA polymerase II subunit A C-terminal domain phosphatase OS=Homo sapiens	CTDP1
Q9BZF1	0.33183	0.0713195	0.727698	0.351812	0.94426	0.949088	31611434	31106813	31734412	30473187	31354583	27360081	31229121	31041239	31926477	29737148	30169843	29494056	67	46	0.436	101196	7	Oxysterol-binding protein-related protein 8 OS=Homo sapiens	OSBPL8
A2RU48	0.831055	0.829604	0.955436	0.935276	0.950494	0.94909	3082	1810	2501	2829	2534	1664	3044	1806	2516	2760	2438	1793	1	1	0.107	24877	8.2	Single-pass membrane and coiled-coil domain-containing protein 3 OS=Homo sapiens	SMCO3
Reverse_sp|Q70Z35-2|PREX2_HUMAN	0.648062	0.581658	0.889943	0.807254	0.944833	0.949107	2441135	2058908	2527060	2298145	2337884	2003407	2411612	2054569	2542355	2242636	2249547	2159665	4	2	0.012	171372	7.8	Isoform 2 of Phosphatidylinositol 3,4,5-trisphosphate-dependent Rac exchanger 2 protein OS=Homo sapiens	PREX2
Q9UQN3	0.0467301	0.181999	0.467603	0.489972	0.942057	0.949115	8494670	8221669	8262328	7876868	7954061	7700405	8391937	8204337	8312336	7686609	7653512	8301007	18	12	0.333	23907	8.8	Charged multivesicular body protein 2b OS=Homo sapiens	CHMP2B
E7ETZ8	0.330146	0.21103	0.727199	0.521281	0.945014	0.949162	3085257	3600952	3280170	3136691	3425641	2856038	3047940	3593360	3300021	3060926	3296203	3078796	10	7	0.095	71474	8.6	Microtubule-associated protein 9 OS=Homo sapiens	MAP9
Q9HB96	0.631767	0.559678	0.883995	0.793522	0.948201	0.949184	464598	482311	493153	483911	510591	370966	458979	481294	496137	472222	491297	399899	2	2	0.041	58711	5.2	Fanconi anemia group E protein OS=Homo sapiens	FANCE
Q96M27	0.261653	0.0139267	0.677373	0.251793	0.944661	0.949184	16148098	16810195	16155700	15574573	16684961	14136546	15952800	16774758	16253473	15198389	16054512	15239134	38	18	0.501	46701	5.8	Protein PRRC1 OS=Homo sapiens	PRRC1
A0A0C4DGZ0	0.320218	0.0617917	0.719859	0.340751	0.944931	0.94919	21772210	22284523	21710117	20926928	22448629	18769598	21508879	22237529	21841494	20421448	21600384	20233528	83	60	0.287	217204	7.4	DNA-directed RNA polymerase subunit OS=Homo sapiens	POLR2A
P28702	0.387447	0.461003	0.766626	0.73446	0.943375	0.94922	2197608	2075601	1956760	1880762	2142043	1854394	2171029	2071224	1968601	1835334	2061105	1999027	6	6	0.139	56922	8.2	Retinoic acid receptor RXR-beta OS=Homo sapiens	RXRB
Reverse_sp|Q8N5F7|NKAP_HUMAN	0.993979	0.987101	0.998239	0.995381	0.923852	0.949227	42034	62527	16204	32842	24151	54576	41525	62395	16302	32048	23238	58832	1	1	0.019	47138	10.1	NF-kappa-B-activating protein OS=Homo sapiens	NKAP
Q96A59	0.47467	0.335963	0.810833	0.639567	0.946046	0.949242	83993	98456	92323	87033	96193	76721	82977	98248	92881	84930	92558	82705	1	1	0.017	44911	8.5	MARVEL domain-containing protein 3 OS=Homo sapiens	MARVELD3
O15266	0.826457	0.858296	0.954008	0.947531	0.931052	0.949327	863017	1057480	629930	648788	697271	1028522	852580	1055251	633742	633117	670925	1108743	2	2	0.048	32236	7.6	Short stature homeobox protein OS=Homo sapiens	SHOX
Q9GZN7	0.421974	0.422827	0.785609	0.706999	0.945228	0.949328	1194492	1158607	1057126	1033301	1225084	965056	1180045	1156162	1063522	1008342	1178792	1040325	5	4	0.139	32254	8.2	Protein rogdi homolog OS=Homo sapiens	ROGDI
Q9H3E2	0.561956	0.446415	0.85203	0.722827	0.946888	0.949339	227742	218498	225735	217595	237584	181106	224987	218037	227100	212338	228606	195231	2	2	0.026	97945	6.4	Sorting nexin-25 OS=Homo sapiens	SNX25
Q9BRK4	0.612794	0.530817	0.87634	0.777221	0.946625	0.949349	5412236	5414171	5858969	5142110	6050428	4602253	5346782	5402761	5894431	5017910	5821815	4961213	7	5	0.058	72759	6.5	Leucine zipper putative tumor suppressor 2 OS=Homo sapiens	LZTS2
Reverse_tr|A8MYG5|A8MYG5_HUMAN	0.514675	0.391088	0.831287	0.686826	0.945456	0.949356	237284	223292	235308	219460	241870	196598	234414	222821	236732	214159	232731	211932	1	1	0.074	10950	9	RNA-binding protein 39 OS=Homo sapiens	RBM39
A0A0D9SEJ5	0.360008	0.250311	0.747398	0.564	0.943568	0.949389	3882905	3617732	3805445	3526636	3765408	3376009	3835940	3610101	3828472	3441450	3623128	3639320	15	12	0.138	105188	5.8	Constitutive coactivator of peroxisome proliferator-activated receptor gamma OS=Homo sapiens	FAM120B
Q96S59	0.293929	0.0707425	0.703124	0.350767	0.944194	0.949417	2273645	2317599	2330720	2144590	2348336	2042754	2246146	2312712	2344826	2092790	2259603	2202079	7	6	0.1	77847	6.8	Ran-binding protein 9 OS=Homo sapiens	RANBP9
Reverse_sp|Q8TF20|ZN721_HUMAN	0.618163	0.535365	0.878808	0.780191	0.948331	0.949445	272316	266584	274888	272049	290004	209687	269022	266022	276551	265478	279046	226041	1	1	0.013	105084	9.5	Zinc finger protein 721 OS=Homo sapiens	ZNF721
Q9NYQ6	0.432448	0.235637	0.790725	0.549277	0.945259	0.949452	2961037	3018648	3066368	2801495	3154699	2594673	2925228	3012285	3084927	2733828	3035497	2797047	6	5	0.011	329486	5.9	Cadherin EGF LAG seven-pass G-type receptor 1 OS=Homo sapiens	CELSR1
A0A087WXR2	0.171767	0.108552	0.603332	0.406569	0.942715	0.949462	3225858	3022331	3171440	2988701	3011083	2880241	3186842	3015958	3190631	2916511	2897307	3104887	11	9	0.245	40517	8.3	PCTP-like protein OS=Homo sapiens	STARD10
Reverse_sp|Q96J92|WNK4_HUMAN	0.242284	0.0486766	0.663142	0.325727	0.944033	0.94949	83286	89018	87990	81971	86382	77373	82278	88830	88522	79991	83118	83407	1	1	0.009	134739	5.5	Serine/threonine-protein kinase WNK4 OS=Homo sapiens	WNK4
O96018	0.630954	0.628834	0.883812	0.834301	0.942138	0.949502	2125895	1661784	2050777	1777450	1903737	1819443	2100185	1658281	2063189	1734518	1831804	1961352	3	3	0.052	61454	4.9	Amyloid beta A4 precursor protein-binding family A member 3 OS=Homo sapiens	APBA3
Q14324	0.872423	0.880817	0.966375	0.956915	0.943613	0.949506	74618	47981	83354	67920	64613	61807	73715	47879	83857	66279	62171	66627	2	2	0.023	128072	7.5	Myosin-binding protein C, fast-type OS=Homo sapiens	MYBPC2
Q96NB3	0.538719	0.405403	0.843418	0.696684	0.946627	0.949537	2013666	2023277	2076020	1926818	2176281	1683599	1989309	2019009	2088581	1880275	2094047	1814910	11	9	0.317	41999	5.3	Zinc finger protein 830 OS=Homo sapiens	ZNF830
Reverse_sp|Q15751|HERC1_HUMAN	0.464327	0.275319	0.805667	0.586077	0.945892	0.949539	7447175	7749021	7805113	7491849	7807158	6457736	7357115	7732693	7852358	7310900	7512170	6961419	3	3	0.011	532235	6	Probable E3 ubiquitin-protein ligase HERC1 OS=Homo sapiens	HERC1
Q147X3	0.0466704	0.199998	0.467603	0.509234	0.942868	0.949543	1512206	1489434	1453550	1400518	1440854	1359282	1493913	1486290	1462344	1366687	1386407	1465294	12	9	0.298	39320	5.5	N-alpha-acetyltransferase 30 OS=Homo sapiens	NAA30
Q5VXD3-3	0.901679	0.920525	0.972829	0.970417	0.933427	0.949552	147816	87578	78112	74997	99603	118035	146028	87393	78584	73185	95839	127241	1	1	0.109	10402	9.8	Isoform 3 of Sterile alpha motif domain-containing protein 13 OS=Homo sapiens	SAMD13
O15120	0.256318	0.0900352	0.673696	0.378	0.946684	0.949565	23713	23082	20258	22104	23337	18037	23426	23033	20380	21570	22455	19443	1	1	0.061	30914	9	1-acyl-sn-glycerol-3-phosphate acyltransferase beta OS=Homo sapiens	AGPAT2
O15541	0.217501	0.382554	0.640337	0.679961	0.941915	0.949575	2125858	1930777	1958851	1879714	1907608	1878757	2100144	1926703	1970700	1834306	1835524	2025288	13	8	0.248	38787	5.7	RING finger protein 113A OS=Homo sapiens	RNF113A
Reverse_sp|O95622|ADCY5_HUMAN	0.586321	0.65633	0.864746	0.848648	0.939036	0.94958	2310996	1635054	2008736	1857626	1743443	1990688	2283048	1631608	2020894	1812759	1677567	2145955	2	1	0.007	138907	7.2	Adenylate cyclase type 5 OS=Homo sapiens	ADCY5
F8WDS5	0.452765	0.240054	0.800423	0.554225	0.945176	0.949583	127271	132398	137770	124334	136314	115002	125731	132119	138603	121331	131163	123971	1	1	0.062	18086	9.8	DNA-directed RNA polymerase III subunit RPC8 OS=Homo sapiens	POLR3H
Q9H993	0.24294	0.0947284	0.663681	0.38541	0.944254	0.949606	7627748	7980513	7784520	7085921	8055093	6947703	7535495	7963690	7831634	6914769	7750730	7489594	18	12	0.317	51172	5.8	Protein-glutamate O-methyltransferase OS=Homo sapiens	ARMT1
Q8TCT7-4	0.449535	0.246293	0.799096	0.56038	0.94628	0.949618	390549	380452	380209	375620	395700	318047	385826	379650	382510	366547	380748	342853	1	1	0.016	56431	8.7	Isoform 4 of Signal peptide peptidase-like 2B OS=Homo sapiens	SPPL2B
Reverse_sp|Q9NZ71-6|RTEL1_HUMAN	0.454991	0.297413	0.802218	0.604059	0.945675	0.949618	5001012	4743687	4834378	4644637	5031448	4110983	4940532	4733690	4863638	4532454	4841338	4431624	6	3	0.023	142366	8.1	Isoform 6 of Regulator of telomere elongation helicase 1 OS=Homo sapiens	RTEL1
A6NKF7	0.183483	0.425541	0.611481	0.708866	0.942972	0.949619	33264	38660	34129	32807	34611	32587	32861	38578	34335	32014	33303	35128	1	1	0.16	17097	8.2	Transmembrane protein 88B OS=Homo sapiens	TMEM88B
H3BSG0	0.383321	0.217191	0.764536	0.527455	0.944294	0.949627	464642	430313	454749	429530	448422	396566	459022	429405	457500	419155	431478	427495	3	3	0.169	35989	7.6	UPF0183 protein C16orf70 (Fragment) OS=Homo sapiens	C16orf70
Reverse_sp|Q9BYV9|BACH2_HUMAN	0.227964	0.0232094	0.64941	0.276195	0.944929	0.94963	141252	147007	139931	133822	146710	124077	139543	146697	140778	130589	141166	133754	1	1	0.007	92537	5.1	Transcription regulator protein BACH2 OS=Homo sapiens	BACH2
P15498	0.367041	0.581625	0.752072	0.807254	0.939186	0.949642	452673	304495	337367	407182	267820	352970	447198	303853	339409	397347	257700	380500	1	1	0.012	98314	6.6	Proto-oncogene vav OS=Homo sapiens	VAV1
Q7RTS9	0.348278	0.484849	0.739281	0.749568	0.942046	0.949644	279085	263223	256787	238447	263796	250541	275707	262666	258339	232686	253827	270080	4	3	0.027	75936	5.9	Dymeclin OS=Homo sapiens	DYM
Reverse_sp|O00562|PITM1_HUMAN	0.11215	0.0478704	0.549062	0.324612	0.944322	0.949665	407856	428350	403392	386377	418306	365897	402923	427447	405833	377044	402500	394435	1	1	0.01	134848	5.9	Membrane-associated phosphatidylinositol transfer protein 1 OS=Homo sapiens	PITPNM1
H0YJT9	0.0585727	0.164199	0.482425	0.472013	0.942945	0.94968	3213388	3196866	3158556	2985162	3105121	2932576	3174523	3190126	3177669	2913056	2987790	3161303	13	11	0.495	31347	7.1	Protein NDRG2 (Fragment) OS=Homo sapiens	NDRG2
Q9P0V9-3	0.422273	0.535277	0.785609	0.780191	0.941685	0.949686	1145937	998590	1016451	963851	1016895	995901	1132076	996482	1022601	940568	978469	1073574	6	5	0.118	50065	7	Isoform 3 of Septin-10 OS=Homo sapiens	SEPT10
Reverse_sp|Q96EP0|RNF31_HUMAN	0.515188	0.402963	0.831287	0.695165	0.947166	0.949702	353344	361021	349172	324051	393361	289934	349070	360260	351284	316223	378497	312547	2	2	0.022	119652	6.6	E3 ubiquitin-protein ligase RNF31 OS=Homo sapiens	RNF31
F8W9B8	0.318519	0.453414	0.718247	0.729049	0.943311	0.949708	6458858	6071967	5690039	5596684	6097359	5493896	6380738	6059161	5724470	5461497	5866962	5922394	25	21	0.283	74340	7	Exocyst complex component 5 OS=Homo sapiens	EXOC5
Q8WWU7-2	0.803731	0.857134	0.947227	0.947164	0.938901	0.949721	290489	279833	190774	229466	232002	253126	286976	279243	191928	223923	223236	272869	1	1	0.031	36141	8.3	Isoform 2 of Intelectin-2 OS=Homo sapiens	ITLN2
Q9Y5Z4	0.197459	0.227619	0.622504	0.539729	0.942862	0.949726	9869121	9516364	9712181	8934434	9535543	8965108	9749762	9496302	9770959	8718633	9175236	9664345	24	11	0.493	22875	4.6	Heme-binding protein 2 OS=Homo sapiens	HEBP2
Reverse_sp|P40200|TACT_HUMAN	0.240091	0.225598	0.660723	0.537662	0.945093	0.949752	232288	245495	225421	234092	228985	201516	229478	244977	226785	228438	220333	217233	1	1	0.01	65634	7.1	T-cell surface protein tactile OS=Homo sapiens	CD96
Reverse_sp|O75843|AP1G2_HUMAN	0.225575	0.50992	0.647687	0.763876	0.941466	0.94976	1537385	1801697	1582727	1430502	1611971	1591245	1518793	1797901	1592307	1395951	1551064	1715357	1	1	0.011	87117	6.6	AP-1 complex subunit gamma-like 2 OS=Homo sapiens	AP1G2
Q9UHW5-3	0.584588	0.7138	0.864268	0.880126	0.940322	0.949782	34803	32922	27268	31690	27109	30525	34382	32852	27433	30924	26084	32905	1	1	0.046	37438	4.7	Isoform 3 of GPN-loop GTPase 3 OS=Homo sapiens	GPN3
Reverse_sp|Q96P50|ACAP3_HUMAN	0.361415	0.356737	0.748478	0.659733	0.944255	0.949791	228362	221591	216454	200904	230517	197837	225600	221124	217764	196051	221807	213267	1	1	0.013	92495	6	Arf-GAP with coiled-coil, ANK repeat and PH domain-containing protein 3 OS=Homo sapiens	ACAP3
Reverse_sp|Q6NXT1|ANR54_HUMAN	0.498865	0.333038	0.822794	0.63713	0.944839	0.949815	975083	886621	996837	926158	942065	832639	963289	884751	1002870	903787	906469	897581	3	2	0.103	32505	6.3	Ankyrin repeat domain-containing protein 54 OS=Homo sapiens	ANKRD54
Reverse_tr|A0A087WXM0|A0A087WXM0_HUMAN	0.609274	0.541437	0.87459	0.783691	0.946197	0.949842	524595	480990	533864	477547	545320	433755	518251	479976	537095	466013	524715	467586	1	1	0.018	64318	10	Forkhead box protein K2 OS=Homo sapiens	FOXK2
Q6QNY0	0.143265	0.130762	0.583133	0.434791	0.944063	0.949856	775653	769121	745457	717426	762202	682494	766271	767499	749967	700096	733401	735725	4	4	0.257	21256	5.1	Biogenesis of lysosome-related organelles complex 1 subunit 3 OS=Homo sapiens	BLOC1S3
Reverse_sp|Q9HCT0|FGF22_HUMAN	0.303836	0.198046	0.710477	0.507428	0.943226	0.949865	730166	663768	719687	667524	681065	645034	721335	662369	724043	651400	655331	695344	2	1	0.059	19663	11.8	Fibroblast growth factor 22 OS=Homo sapiens	FGF22
P17600	0.882867	0.914855	0.967766	0.968302	0.942789	0.949871	3093	4699	2713	3686	3018	3200	3055	4689	2729	3596	2903	3449	1	1	0.016	74111	9.8	Synapsin-1 OS=Homo sapiens	SYN1
A0A0A0MSG2	0.784952	0.794761	0.940795	0.922606	0.943067	0.949882	332911	218114	301932	270120	275166	259110	328885	217654	303759	263595	264769	279319	1	1	0.061	44839	8.1	Four and a half LIM domains protein 2 OS=Homo sapiens	FHL2
Q9H0F7	0.483547	0.499865	0.816714	0.759235	0.943379	0.949909	4242635	3896720	4065340	3589019	4187759	3736870	4191324	3888507	4089943	3502331	4029522	4028329	10	8	0.462	21097	8.5	ADP-ribosylation factor-like protein 6 OS=Homo sapiens	ARL6
Reverse_sp|Q96F46|I17RA_HUMAN	0.395836	0.478536	0.77252	0.746293	0.943102	0.949912	1636662	1425778	1435793	1404433	1469883	1367976	1616869	1422773	1444483	1370511	1414343	1474672	3	2	0.018	96122	5.2	Interleukin-17 receptor A OS=Homo sapiens	IL17RA
Q8WUA4	0.265933	0.24245	0.68094	0.556074	0.943949	0.949938	3882655	3635121	3657079	3507754	3699816	3340928	3835695	3627454	3679209	3423025	3560014	3601505	14	14	0.154	100680	7.3	General transcription factor 3C polypeptide 2 OS=Homo sapiens	GTF3C2
P14780	0.604574	0.522138	0.87376	0.771731	0.946428	0.949949	708408	707778	779562	662146	792776	623195	699841	706286	784280	646153	762821	671802	1	1	0.011	78458	6.1	Matrix metalloproteinase-9 OS=Homo sapiens	MMP9
O75150	0.200202	0.0723332	0.624733	0.353466	0.94552	0.949956	22459503	23263160	21570082	22123329	22325122	19178186	22187867	23214113	21700621	21588960	21481553	20673996	69	46	0.37	113650	6.2	E3 ubiquitin-protein ligase BRE1B OS=Homo sapiens	RNF40
Q9P2D8	0.427221	0.414038	0.787687	0.702005	0.943799	0.94996	710600	624847	657818	621908	661197	598137	702006	623530	661798	606886	636213	644789	2	2	0.018	295325	6.3	Protein unc-79 homolog OS=Homo sapiens	UNC79
Q8IWB1	0.299982	0.0554964	0.706835	0.335094	0.943825	0.949963	251696	243578	261562	239312	246137	228872	248652	243064	263145	233531	236836	246723	1	1	0.018	62060	5.9	Inositol 1,4,5-trisphosphate receptor-interacting protein OS=Homo sapiens	ITPRIP
A0A087WXX9	0.13911	0.0223473	0.579224	0.27553	0.944145	0.950009	1528223	1569733	1546572	1458319	1534151	1392637	1509739	1566424	1555932	1423094	1476182	1501256	5	5	0.114	62320	7.6	5'-AMP-activated protein kinase catalytic subunit alpha-2 OS=Homo sapiens	PRKAA2
H3BUS7	0.484096	0.479815	0.817036	0.746701	0.939986	0.950015	216322	186716	241478	185526	201315	218995	213706	186322	242939	181045	193708	236075	1	1	0.362	12847	8.6	UPF0505 protein C16orf62 (Fragment) OS=Homo sapiens	C16orf62
Q9NW13	0.49487	0.312566	0.820759	0.616333	0.945758	0.950037	10202973	10353028	11009055	9929077	10828457	9095360	10079571	10331200	11075679	9689247	10419297	9804755	32	25	0.314	85738	9.2	RNA-binding protein 28 OS=Homo sapiens	RBM28
P53611	0.779705	0.832065	0.939353	0.935589	0.94142	0.950087	9093472	7023176	5957531	6564895	7282858	6933317	8983497	7008370	5993587	6406326	7007674	7474087	15	9	0.224	36924	5	Geranylgeranyl transferase type-2 subunit beta OS=Homo sapiens	RABGGTB
Reverse_sp|Q13207|TBX2_HUMAN	0.148733	0.0193051	0.586969	0.266467	0.943777	0.950096	430172	443412	447951	409768	434672	402794	424969	442477	450662	399871	418248	434210	1	1	0.015	75066	9.1	T-box transcription factor TBX2 OS=Homo sapiens	TBX2
Reverse_sp|P19012-2|K1C15_HUMAN	0.930607	0.960479	0.980912	0.986341	0.951839	0.950102	71586	154629	87149	96206	126200	75866	70720	154303	87676	93882	121431	81783	1	1	0.052	28602	4.7	Isoform 2 of Keratin, type I cytoskeletal 15 OS=Homo sapiens	KRT15
Reverse_tr|G3V349|G3V349_HUMAN	0.523778	0.58564	0.83564	0.809148	0.943364	0.950103	81203	73009	71775	66333	77683	69172	80221	72855	72209	64730	74747	74567	1	1	0.19	11316	8.3	Interferon alpha-inducible protein 27-like protein 1 OS=Homo sapiens	IFI27L1
K7EL01	0.118495	0.0528348	0.56037	0.33102	0.944137	0.950108	453144	461170	454401	437970	443923	410361	447663	460197	457150	427391	427149	442367	2	2	0.151	18607	6.2	F-box/WD repeat-containing protein 9 OS=Homo sapiens	FBXW9
Reverse_tr|A8MT87|A8MT87_HUMAN	0.383782	0.550557	0.764745	0.788485	0.941356	0.950115	264313	282015	258482	222155	271758	263700	261116	281420	260046	216789	261489	284267	1	1	0.092	20560	5.8	Phenylethanolamine N-methyltransferase OS=Homo sapiens	PNMT
Q9NRF8	0.169334	0.0187542	0.601348	0.265049	0.944156	0.950134	15078585	15012294	15140924	14316767	14806092	13582997	14896221	14980643	15232557	13970959	14246636	14642410	39	26	0.464	65678	6.9	CTP synthase 2 OS=Homo sapiens	CTPS2
Reverse_sp|Q9NUT2-3|ABCB8_HUMAN	0.649028	0.617119	0.889944	0.826602	0.947181	0.950137	77070	74191	80453	66411	88284	64780	76137	74034	80940	64807	84948	69832	1	1	0.009	75323	8.9	Isoform 3 of ATP-binding cassette sub-family B member 8, mitochondrial OS=Homo sapiens	ABCB8
Q9NX01	0.761755	0.815029	0.933212	0.931245	0.939239	0.95014	404059	319827	280855	286713	319853	337126	399172	319152	282554	279787	307767	363420	2	2	0.101	17015	6	Thioredoxin-like protein 4B OS=Homo sapiens	TXNL4B
Q8IXH7	0.163105	0.190557	0.597372	0.499622	0.944163	0.95014	4070438	4039183	3910900	3722150	4020648	3606536	4021206	4030663	3934564	3632241	3868722	3887825	20	15	0.254	66247	5.1	Negative elongation factor C/D OS=Homo sapiens	NELFCD
Reverse_tr|V9GYE8|V9GYE8_HUMAN	0.0335753	0.17792	0.453673	0.485458	0.942537	0.950148	8944	8957	9212	8601	8429	8525	8835	8938	9267	8393	8110	9189	1	1	0.237	12442	4.7	Serine racemase OS=Homo sapiens	SRR
Reverse_sp|Q86W33-3|TPRA1_HUMAN	0.32176	0.42188	0.721098	0.706986	0.941187	0.95021	49780	36210	43488	43759	36805	41299	49178	36133	43751	42702	35414	44520	1	1	0.078	32117	8.9	Isoform 3 of Transmembrane protein adipocyte-associated 1 OS=Homo sapiens	TPRA1
P0DN37	0.181162	0.314495	0.611481	0.618395	0.942783	0.950235	170710254	179721937	180559831	170555566	163668238	166386186	168645842	179343262	181652779	166436184	157484150	179363795	50	10	0.28	18166	9.1	Peptidyl-prolyl cis-trans isomerase A-like 4G OS=Homo sapiens	PPIAL4G
C9JFV4	0.320599	0.367385	0.719972	0.668468	0.944215	0.95024	9009991	8423419	8253033	7934574	8631303	7687649	8901009	8405646	8302967	7742907	8305152	8287237	52	26	0.298	124944	4.4	Proline-, glutamic acid- and leucine-rich protein 1 OS=Homo sapiens	PELP1
Reverse_sp|Q7Z6M2|FBX33_HUMAN	0.806037	0.855299	0.947822	0.946447	0.941429	0.950267	4176209	3223812	2612506	2999705	3279619	3146760	4125705	3217018	2628319	2927254	3155701	3392197	2	1	0.013	62630	7.4	F-box only protein 33 OS=Homo sapiens	FBXO33
Q969M7-6	0.0511607	0.253789	0.471298	0.567067	0.943697	0.950273	5076879	5077676	4832486	4675620	4903068	4564544	5015480	5066974	4861732	4562685	4717806	4920561	11	5	0.384	18619	8.1	Isoform 6 of NEDD8-conjugating enzyme UBE2F OS=Homo sapiens	UBE2F
Reverse_sp|Q96M89|CC138_HUMAN	0.677629	0.660916	0.901476	0.850647	0.952517	0.950323	52433	66956	52379	62221	62328	39063	51798	66814	52695	60717	59972	42108	2	2	0.036	76219	8.5	Coiled-coil domain-containing protein 138 OS=Homo sapiens	CCDC138
Reverse_sp|P30837|AL1B1_HUMAN	0.657493	0.667983	0.893457	0.853569	0.944662	0.95033	609330	552916	597439	470339	659081	532887	601961	551751	601055	458979	634178	574450	1	1	0.043	57206	6.8	Aldehyde dehydrogenase X, mitochondrial OS=Homo sapiens	ALDH1B1
Q96S19	0.00324953	0.274397	0.385143	0.585298	0.943035	0.950335	2084444	2101113	2040699	1955587	1979386	1936605	2059233	2096683	2053047	1908350	1904592	2087650	8	7	0.387	22578	7.8	UPF0585 protein C16orf13 OS=Homo sapiens	C16orf13
Q9HBG4	0.651592	0.617432	0.891349	0.826655	0.948238	0.950337	448321	405246	425531	389867	480287	342735	442898	404391	428106	380450	462139	369466	2	2	0.018	96386	6.1	V-type proton ATPase 116 kDa subunit a isoform 4 OS=Homo sapiens	ATP6V0A4
O43427	0.6192	0.698125	0.879459	0.870312	0.943572	0.950349	2919750	2414160	2217219	2314338	2537372	2273325	2884438	2409071	2230637	2258437	2441495	2450634	7	7	0.192	41878	6.5	Acidic fibroblast growth factor intracellular-binding protein OS=Homo sapiens	FIBP
A0A0A0MTS6	0.254889	0.0588876	0.672379	0.339124	0.945341	0.950349	12357852	12134494	11952557	11619305	12224387	10609180	12208398	12108920	12024898	11338660	11762490	11436656	19	12	0.454	20601	9.7	Methyl-CpG-binding domain protein 3 OS=Homo sapiens	MBD3
Q8N5B7	0.547444	0.499639	0.846256	0.759235	0.945593	0.950363	1483094	1345166	1430199	1296439	1492832	1237496	1465156	1342330	1438853	1265125	1436424	1334015	4	4	0.105	45752	8	Ceramide synthase 5 OS=Homo sapiens	CERS5
Q5T200	0.311277	0.0472342	0.715829	0.323883	0.945488	0.95037	7287840	7132325	7214529	7008985	7172156	6274211	7199691	7117282	7258184	6839680	6901145	6763563	33	25	0.135	196635	9.4	Zinc finger CCCH domain-containing protein 13 OS=Homo sapiens	ZC3H13
Reverse_sp|Q16850|CP51A_HUMAN	0.648649	0.606103	0.889943	0.820084	0.94941	0.950391	7077	6452	6989	7933	6415	5132	6991	6438	7031	7741	6172	5532	1	1	0.076	56806	8.5	Lanosterol 14-alpha demethylase OS=Homo sapiens	CYP51A1
Reverse_tr|D3YTB5|D3YTB5_HUMAN	0.726957	0.769719	0.919136	0.910457	0.938701	0.950408	252515	181816	212923	177912	204520	225146	249461	181432	214211	173614	196792	242706	1	1	0.021	76060	7	Interleukin-1 receptor-associated kinase 1 OS=Homo sapiens	IRAK1
O43670-4	0.151206	0.136513	0.590708	0.439932	0.94458	0.950409	7954440	7391539	7319478	7363391	7338816	6707132	7858227	7375946	7363768	7185526	7061507	7230245	40	14	0.247	52694	9.1	Isoform 4 of BUB3-interacting and GLEBS motif-containing protein ZNF207 OS=Homo sapiens	ZNF207
M0QZA1	0.881049	0.914141	0.967514	0.968157	0.941366	0.950432	218460	144309	124032	146916	158998	152344	215818	144004	124782	143367	152990	164226	1	1	0.115	10657	6.5	Transmembrane gamma-carboxyglutamic acid protein 2 OS=Homo sapiens	PRRG2
Q6SPF0	0.455009	0.367924	0.802218	0.66886	0.945562	0.950442	3539600	3456702	3532108	3168296	3702995	3083969	3496788	3449411	3553482	3091766	3563072	3324499	16	12	0.299	56052	7.6	Atherin OS=Homo sapiens	SAMD1
P13985	0.039684	0.128021	0.457584	0.432448	0.944684	0.950471	162374	165927	156315	154378	159199	144232	160410	165577	157261	150649	153183	155481	1	1	0.058	24342	12.2	Putative HTLV-1-related endogenous sequence OS=Homo sapiens	HRES1
Reverse_sp|Q9NYU1|UGGG2_HUMAN	0.677977	0.704864	0.901515	0.874856	0.944468	0.950486	12509	14976	15121	14956	12440	12844	12357	14944	15212	14594	11969	13845	1	1	0.009	174734	6.9	UDP-glucose:glycoprotein glucosyltransferase 2 OS=Homo sapiens	UGGT2
Reverse_tr|J3QT43|J3QT43_HUMAN	0.429216	0.632763	0.788379	0.835946	0.942035	0.950513	289287	260038	230682	260135	230132	244527	285788	259490	232078	253852	221436	263599	1	1	0.146	11143	4.6	COP9 signalosome complex subunit 7b OS=Homo sapiens	COPS7B
Q9Y247	0.26554	0.226296	0.68094	0.538672	0.945821	0.950518	2903591	3322755	3012555	2935148	3118283	2684912	2868473	3315750	3030788	2864253	3000459	2894325	7	5	0.142	38709	8.9	Protein FAM50B OS=Homo sapiens	FAM50B
Q86UL8	0.227203	0.0543964	0.649004	0.333688	0.94388	0.950522	307298	319594	335451	302596	309093	296647	303581	318920	337480	295286	297413	319784	2	2	0.012	158754	6.4	Membrane-associated guanylate kinase, WW and PDZ domain-containing protein 2 OS=Homo sapiens	MAGI2
Q5M9N0	0.0789018	0.0871131	0.513533	0.374735	0.947725	0.950535	462990	512785	410480	439844	497752	376192	457391	511704	412964	429219	478944	405533	2	2	0.012	127140	6.5	Coiled-coil domain-containing protein 158 OS=Homo sapiens	CCDC158
Q6FIF0	0.0389361	0.352485	0.456207	0.656014	0.942496	0.950538	910664	899544	887159	857318	830747	854193	899651	897648	892528	836611	799357	920816	2	2	0.077	22555	7.2	AN1-type zinc finger protein 6 OS=Homo sapiens	ZFAND6
Q15819	0.0688032	0.312254	0.497173	0.616148	0.942706	0.950541	17304282	16169441	16398082	15800963	15539020	15674491	17094976	16135328	16497301	15419287	14951848	16897009	89	16	0.683	16363	8	Ubiquitin-conjugating enzyme E2 variant 2 OS=Homo sapiens	UBE2V2
Q16773-3	0.556806	0.435946	0.850114	0.714947	0.945931	0.950542	180551	180036	200674	170605	195850	164459	178367	179656	201888	166484	188449	177286	1	1	0.052	27420	4.7	Isoform 3 of Kynurenine--oxoglutarate transaminase 1 OS=Homo sapiens	CCBL1
B5MD23	0.687322	0.63976	0.904743	0.839245	0.94978	0.950547	22675	21558	23827	22638	24562	17442	22400	21512	23971	22091	23633	18802	1	1	0.041	29559	7.7	Tetraspanin OS=Homo sapiens	TSPAN9
Q96PE2	0.416075	0.412707	0.784594	0.700865	0.944059	0.950557	497115	424970	454355	436254	447365	415822	491102	424073	457102	425715	430459	448254	4	4	0.021	221671	6.3	Rho guanine nucleotide exchange factor 17 OS=Homo sapiens	ARHGEF17
Q9H0C5	0.390782	0.164214	0.770119	0.472013	0.946891	0.950579	1338474	1387156	1342456	1336242	1376667	1139127	1322286	1384232	1350581	1303968	1324650	1227975	2	2	0.039	52771	6.1	BTB/POZ domain-containing protein 1 OS=Homo sapiens	BTBD1
Reverse_sp|Q8IYK2|CC105_HUMAN	0.678241	0.632156	0.901515	0.835584	0.948613	0.950589	3569644	3286265	3704439	3338466	3850031	2829191	3526476	3279341	3726862	3257833	3704560	3049859	1	1	0.014	56909	9.9	Coiled-coil domain-containing protein 105 OS=Homo sapiens	CCDC105
Q49AT5	0.455907	0.461157	0.802272	0.734631	0.943827	0.950602	382683	357882	378900	328428	381870	346283	378055	357127	381193	320495	367441	373292	1	1	0.031	25335	7.6	CPXM2 protein OS=Homo sapiens	CPXM2
Reverse_tr|J3QQP4|J3QQP4_HUMAN	0.599726	0.515324	0.871765	0.76798	0.94816	0.950634	171748	206960	201332	183068	207225	159678	169670	206523	202550	178646	199395	172132	2	2	0.118	24234	5.3	Meckel syndrome type 1 protein (Fragment) OS=Homo sapiens	MKS1
Q01780	0.423506	0.189994	0.785807	0.499249	0.946526	0.950655	26649127	26708920	27142811	25844432	27416931	22934829	26326828	26652611	27307079	25220192	26380969	24723643	69	47	0.467	100831	8.5	Exosome component 10 OS=Homo sapiens	EXOSC10
Q13136	0.0758434	0.0889322	0.505954	0.376833	0.944909	0.950671	13880950	14086449	13502928	13338580	13516589	12330509	13713063	14056746	13584640	13016393	13005850	13292225	49	33	0.295	135778	6.3	Liprin-alpha-1 OS=Homo sapiens	PPFIA1
Reverse_sp|Q14671-3|PUM1_HUMAN	0.481445	0.547746	0.815687	0.786434	0.944586	0.950685	27455	22871	22616	23244	24075	21581	27122	22822	22752	22682	23165	23264	1	1	0.013	126685	6.8	Isoform 3 of Pumilio homolog 1 OS=Homo sapiens	PUM1
Reverse_sp|P47813|IF1AX_HUMAN	0.515242	0.515369	0.831287	0.76798	0.945758	0.950714	247398	234831	230706	209035	256442	208787	244406	234336	232102	203986	246752	225071	1	1	0.042	16460	5.2	Eukaryotic translation initiation factor 1A, X-chromosomal OS=Homo sapiens	EIF1AX
Reverse_sp|Q9Y2Q1-3|ZN257_HUMAN	0.534635	0.394134	0.842023	0.688492	0.94778	0.950756	592585	650465	646808	607355	660150	523664	585418	649094	650723	592685	635206	564508	1	1	0.011	62017	9.1	Isoform 3 of Zinc finger protein 257 OS=Homo sapiens	ZNF257
Q53H47	0.106391	0.283111	0.545412	0.592489	0.944173	0.950758	958270	948170	906249	872022	926211	857432	946675	946167	911730	850955	891210	924304	11	9	0.145	78034	7.1	Histone-lysine N-methyltransferase SETMAR OS=Homo sapiens	SETMAR
Reverse_sp|Q8IZY2|ABCA7_HUMAN	0.395021	0.143733	0.772337	0.447424	0.946517	0.950764	194570	200441	200653	189136	203896	170774	192217	200018	201867	184567	196191	184093	1	1	0.004	234347	7.2	ATP-binding cassette sub-family A member 7 OS=Homo sapiens	ABCA7
Q9NUL3-8	0.268974	0.10684	0.682741	0.40473	0.946238	0.950774	7317524	7791910	7352915	7294483	7498791	6461453	7229021	7775479	7397411	7118292	7215445	6965417	21	18	0.416	52041	9.7	Isoform 8 of Double-stranded RNA-binding protein Staufen homolog 2 OS=Homo sapiens	STAU2
Q9UJA5	0.198124	0.0333506	0.623251	0.30246	0.945023	0.950781	5650874	5828100	5782609	5334697	5798717	5179184	5582530	5815815	5817605	5205843	5579611	5583137	14	11	0.231	55799	7.5	tRNA (adenine(58)-N(1))-methyltransferase non-catalytic subunit TRM6 OS=Homo sapiens	TRMT6
F8VZC9	0.504635	0.323351	0.826469	0.62763	0.94582	0.950793	26181	24042	27185	25414	25247	22553	25864	23991	27349	24800	24293	24312	1	1	0.091	9422	9.6	Zinc finger protein 606 OS=Homo sapiens	ZNF606
Q8TBB5	0.155749	0.246968	0.591935	0.561274	0.943657	0.950796	3662617	3495077	3559546	3325268	3465685	3322442	3618319	3487709	3581085	3244949	3334732	3581578	13	10	0.175	57892	5.7	Kelch domain-containing protein 4 OS=Homo sapiens	KLHDC4
Q9Y3B2	0.453328	0.254862	0.800845	0.567385	0.94596	0.950803	5081563	4919540	5262866	4832860	5152881	4453365	5020106	4909169	5294718	4716128	4958176	4800708	11	7	0.303	21452	8.2	Exosome complex component CSL4 OS=Homo sapiens	EXOSC1
Q9C0I3	0.781446	0.760982	0.939948	0.905985	0.945492	0.950822	4630951	3942015	5871585	4725295	4602518	4329391	4574949	3933709	5907127	4611166	4428615	4667070	1	1	0.01	99510	7.8	Serine-rich coiled-coil domain-containing protein 1 OS=Homo sapiens	CCSER1
Q5QPQ1	0.169738	0.346233	0.602113	0.650641	0.94366	0.950846	2995869	2779819	2760179	2686494	2734698	2633765	2959634	2773957	2776877	2621599	2631363	2839183	16	10	0.414	17517	8.1	Acyl-protein thioesterase 2 (Fragment) OS=Homo sapiens	LYPLA2
P27987	0.338818	0.493067	0.732639	0.754057	0.943575	0.950852	198314	199213	191504	202675	172209	180911	195914	198791	192662	197778	165701	195020	3	3	0.033	102376	8.4	Inositol-trisphosphate 3-kinase B OS=Homo sapiens	ITPKB
Reverse_tr|H3BQD4|H3BQD4_HUMAN	0.720904	0.723465	0.916935	0.885335	0.944882	0.95086	146030	127532	159378	112766	162519	133792	144264	127263	160342	110042	156378	144227	1	1	0.092	11877	11.6	Ribosome biogenesis protein TSR3 homolog (Fragment) OS=Homo sapiens	TSR3
P23469-3	0.430625	0.236941	0.789109	0.550872	0.947308	0.950876	653701	663602	648111	615867	694498	551487	645795	662203	652032	600990	668255	594500	3	3	0.046	71382	6.7	Isoform 3 of Receptor-type tyrosine-protein phosphatase epsilon OS=Homo sapiens	PTPRE
Q96CP6-3	0.417846	0.187327	0.785082	0.496285	0.94713	0.95089	907894	925062	913614	873471	953334	774555	896911	923108	919140	852366	917308	834964	10	8	0.135	80278	6.7	Isoform 3 of GRAM domain-containing protein 1A OS=Homo sapiens	GRAMD1A
Reverse_tr|F8VXJ7|F8VXJ7_HUMAN	0.574892	0.515355	0.858502	0.76798	0.945855	0.950924	686174	604558	678627	609649	675628	577451	677876	603284	682734	594924	650099	622490	1	1	0.036	19052	4.9	Protein canopy homolog 2 (Fragment) OS=Homo sapiens	CNPY2
Reverse_sp|Q92738|US6NL_HUMAN	0.92188	0.904545	0.978053	0.964711	0.951106	0.950941	111920	298802	146621	180885	207307	141900	110566	298172	147508	176516	199474	152967	1	1	0.008	94104	9.1	USP6 N-terminal-like protein OS=Homo sapiens	USP6NL
Reverse_sp|Q9UJX2|CDC23_HUMAN	0.743645	0.730976	0.925643	0.890035	0.954042	0.950967	217944	354304	269674	260584	347918	194727	215307	353557	271306	254289	334771	209914	2	2	0.035	68834	7	Cell division cycle protein 23 homolog OS=Homo sapiens	CDC23
Reverse_sp|Q5T5C0-3|STXB5_HUMAN	0.333891	0.160623	0.728748	0.46724	0.946062	0.95101	887655	903891	904683	894799	872534	783468	876920	901986	910159	873187	839566	844576	1	1	0.006	121597	7	Isoform 3 of Syntaxin-binding protein 5 OS=Homo sapiens	STXBP5
Reverse_sp|Q8NEZ2-3|VP37A_HUMAN	0.773741	0.768545	0.937819	0.910036	0.947302	0.951021	294948	213126	277596	253610	271584	219073	291381	212676	279276	247484	261322	236160	1	1	0.157	20891	8.6	Isoform 3 of Vacuolar protein sorting-associated protein 37A OS=Homo sapiens	VPS37A
Reverse_sp|Q9H611-3|PIF1_HUMAN	0.769397	0.781003	0.936028	0.915454	0.945055	0.951036	556801	425556	530422	407770	561488	460401	550067	424659	533632	397921	540272	496310	1	1	0.008	77125	10.3	Isoform 3 of ATP-dependent DNA helicase PIF1 OS=Homo sapiens	PIF1
Q9UIA9	0.261556	0.203184	0.677323	0.512617	0.945217	0.95104	39677516	37986785	38020814	36190359	38623594	34533548	39197661	37906705	38250921	35316224	37164193	37227020	87	62	0.452	123907	6.3	Exportin-7 OS=Homo sapiens	XPO7
I7G285	0.171532	0.026818	0.603332	0.284955	0.947295	0.95104	1185794	1315897	1143984	1124008	1300590	1028930	1171453	1313123	1150908	1096859	1251447	1109183	2	2	0.067	38094	9.7	Sterile alpha motif domain containing 11 splice variant ASV28 OS=Homo sapiens	SAMD11
Q5TCH4	0.709792	0.772213	0.913626	0.911841	0.942962	0.951046	25490	27662	20956	27795	19352	22734	25181	27603	21082	27123	18620	24507	1	1	0.031	59246	9.1	Cytochrome P450 4A22 OS=Homo sapiens	CYP4A22
Q63HN8	0.255852	0.228883	0.673479	0.54112	0.945125	0.951047	23781521	23564213	23243200	21554098	23931091	21230180	23493873	23514512	23383841	21033456	23026817	22886015	114	84	0.179	591415	6.5	E3 ubiquitin-protein ligase RNF213 OS=Homo sapiens	RNF213
Q9UPP1-3	0.148907	0.0925944	0.587172	0.381343	0.943973	0.951052	2358205	2097267	2265826	2202806	2077635	2064281	2329683	2092844	2279537	2149598	1999129	2225286	8	8	0.114	106902	8	Isoform 3 of Histone lysine demethylase PHF8 OS=Homo sapiens	PHF8
Q8TC76	0.718872	0.770309	0.916679	0.91091	0.941913	0.951074	222545	175343	171894	161127	190884	184674	219852	174972	172933	157234	183669	199076	3	2	0.041	40728	9.4	Protein FAM110B OS=Homo sapiens	FAM110B
Q96DM1	0.393474	0.338156	0.771767	0.64177	0.946162	0.951077	356134	350125	341421	317095	368003	306177	351827	349387	343487	309436	354098	330057	1	1	0.019	67004	9.2	PiggyBac transposable element-derived protein 4 OS=Homo sapiens	PGBD4
Reverse_sp|Q9NWW7|CB042_HUMAN	0.581607	0.497144	0.862319	0.757086	0.9472	0.951084	615389	543161	595704	563361	604410	493859	607947	542016	599309	549754	581572	532378	1	1	0.014	64077	8.9	Uncharacterized protein C2orf42 OS=Homo sapiens	C2orf42
Reverse_tr|A0A0X1KG77|A0A0X1KG77_HUMAN	0.519727	0.495456	0.833702	0.755739	0.949395	0.951093	32191	42340	33483	34727	39134	28687	31801	42250	33685	33888	37655	30924	1	1	0.168	22011	8.8	UDP-galactose translocator (Fragment) OS=Homo sapiens	SLC35A2
Q6ZS02	0.175018	0.0126869	0.606826	0.245147	0.94479	0.951133	415598	400236	416067	396398	394367	373123	410570	399391	418585	386823	379464	402224	3	1	0.032	23740	8.2	Putative GED domain-containing protein DNM1P46 OS=Homo sapiens	DNM1P46
Reverse_tr|H7C022|H7C022_HUMAN	0.217068	0.409398	0.640063	0.698723	0.944106	0.95114	201883	200934	189442	178582	197235	183338	199441	200510	190588	174268	189781	197636	2	2	0.04	60660	6.6	WD repeat-containing protein 60 (Fragment) OS=Homo sapiens	WDR60
Reverse_tr|F8WE49|F8WE49_HUMAN	0.654326	0.663218	0.892728	0.851415	0.94429	0.951144	604255	487084	571374	492314	564966	512803	596947	486056	574832	480423	543618	552799	2	2	0.058	34914	9.3	E3 ubiquitin-protein ligase RAD18 OS=Homo sapiens	RAD18
Reverse_sp|P27815-7|PDE4A_HUMAN	0.261156	0.536915	0.677055	0.780994	0.94324	0.951166	2305337	2445822	2165385	2170177	2170479	2183307	2277457	2440668	2178491	2117761	2088468	2353597	2	1	0.016	95571	5.1	Isoform 7 of cAMP-specific 3',5'-cyclic phosphodiesterase 4A OS=Homo sapiens	PDE4A
A0A0G2JRY3	0.575822	0.462133	0.859267	0.735032	0.947629	0.951182	1154161	1018423	1124600	1097323	1111913	915272	1140203	1016276	1131407	1070819	1069899	986659	2	2	0.006	626530	5.2	Mucin-4 OS=Homo sapiens	MUC4
K7END3	0.551143	0.510078	0.848223	0.763876	0.944809	0.951184	512899	432914	500721	449447	478077	439175	506696	432001	503751	438591	460013	473429	1	1	0.079	22469	9.1	Midnolin (Fragment) OS=Homo sapiens	MIDN
Reverse_tr|A0A087X0Q9|A0A087X0Q9_HUMAN	0.259341	0.109268	0.676679	0.406932	0.9471	0.951186	139137	147261	135228	138658	141442	119222	137454	146950	136046	135309	136097	128520	1	1	0.016	73339	6	Selenoprotein O OS=Homo sapiens	SELO
O43242	0.0498801	0.131739	0.47016	0.434853	0.945363	0.951197	49102898	50670500	47704588	46304728	49020443	44095012	48509023	50563668	47993276	45186275	47168172	47534218	157	56	0.652	60978	8.4	26S proteasome non-ATPase regulatory subunit 3 OS=Homo sapiens	PSMD3
P61586	0.228321	0.208092	0.650077	0.518425	0.944818	0.951198	22141264	21194294	21508672	20176760	21394774	19694478	21873477	21149607	21638836	19689408	20586358	21230554	68	30	0.767	21768	6.1	Transforming protein RhoA OS=Homo sapiens	RHOA
P30419	0.125657	0.199478	0.566916	0.508927	0.945206	0.951201	6992299	6998369	6684064	6423873	6909844	6208154	6907732	6983613	6724514	6268709	6648751	6692361	21	12	0.244	56806	7.8	Glycylpeptide N-tetradecanoyltransferase 1 OS=Homo sapiens	NMT1
Q02880	0.427225	0.200349	0.787687	0.509485	0.946335	0.951206	16531952	16819991	17665895	16492595	16881902	14905444	16332010	16784529	17772806	16094232	16244009	16068002	48	39	0.248	183266	8	DNA topoisomerase 2-beta OS=Homo sapiens	TOP2B
Q9BV86	0.683253	0.75086	0.903079	0.900925	0.943174	0.951236	993681	849341	754145	747954	885357	816270	981660	847549	758706	729885	851900	879932	8	5	0.269	25387	5.5	N-terminal Xaa-Pro-Lys N-methyltransferase 1 OS=Homo sapiens	NTMT1
A8K979	0.247753	0.226369	0.6688	0.538714	0.946226	0.951246	226586	234726	217840	205452	237949	199230	223845	234231	219158	200489	228958	214769	1	1	0.017	77401	8.9	ERI1 exoribonuclease 2 OS=Homo sapiens	ERI2
Reverse_sp|A7MBM2|DISP2_HUMAN	0.456255	0.275057	0.802272	0.586077	0.94709	0.951337	3318499	3168499	3279649	3122418	3339683	2787788	3278367	3161819	3299499	3047001	3213493	3005225	5	2	0.011	152003	7.9	Protein dispatched homolog 2 OS=Homo sapiens	DISP2
Q6P6B1-2	0.600739	0.521592	0.872463	0.77154	0.950267	0.951341	187338	228749	207002	200620	228365	163116	185072	228267	208255	195774	219736	175838	1	1	0.161	5813	4.2	Isoform 2 of Glutamate-rich protein 5 OS=Homo sapiens	ERICH5
Reverse_sp|Q9UK76|HN1_HUMAN	0.0686426	0.166264	0.497173	0.47478	0.945419	0.951365	59517	62805	58766	55407	61222	54575	58797	62672	59121	54068	58908	58831	1	1	0.13	16015	5.6	Hematological and neurological expressed 1 protein OS=Homo sapiens	HN1
Q9UH17	0.231426	0.263565	0.652344	0.575809	0.945553	0.951419	3352604	3056169	3013892	3035674	3082482	2791475	3312055	3049725	3032128	2962348	2966005	3009194	15	13	0.361	45924	6.1	DNA dC- dU-editing enzyme APOBEC-3B OS=Homo sapiens	APOBEC3B
Reverse_sp|Q86TW2-3|ADCK1_HUMAN	0.558198	0.44135	0.850857	0.718919	0.945705	0.951422	44003	37255	44758	41086	40610	37478	43470	37176	45028	40093	39075	40401	1	1	0.022	51999	8.7	Isoform 3 of Uncharacterized aarF domain-containing protein kinase 1 OS=Homo sapiens	ADCK1
O60725	0.195345	0.0246776	0.620705	0.281654	0.945605	0.951459	743192	692690	715830	724386	673011	637272	734203	691229	720162	706889	647580	686975	3	2	0.095	31938	8	Protein-S-isoprenylcysteine O-methyltransferase OS=Homo sapiens	ICMT
Reverse_sp|Q96LC7-3|SIG10_HUMAN	0.507846	0.315571	0.828079	0.6192	0.945306	0.951472	427953	416638	491638	422977	431852	408316	422777	415760	494613	412760	415533	440162	2	2	0.036	70313	8.7	Isoform 3 of Sialic acid-binding Ig-like lectin 10 OS=Homo sapiens	SIGLEC10
P09543	0.312356	0.0503448	0.716541	0.328046	0.946588	0.951485	20413225	20043446	20262914	20009938	19864774	17601714	20166347	20001193	20385547	19526626	19114177	18974574	44	31	0.525	47579	9.1	2',3'-cyclic-nucleotide 3'-phosphodiesterase OS=Homo sapiens	CNP
Reverse_sp|A8MU10|YQ047_HUMAN	0.701643	0.698891	0.910625	0.870684	0.949744	0.95149	634689	735866	711132	770187	661401	545482	627013	734315	715436	751584	636410	588027	1	1	0.175	10262	9.6	Putative uncharacterized protein ENSP00000381562 OS=Homo sapiens
F8W837	0.551988	0.408551	0.848622	0.69856	0.94746	0.951513	69007	69604	75681	69844	71947	61242	68172	69457	76139	68157	69228	66018	1	1	0.146	9411	9.3	ADP-ribosylation factor-like protein 13B OS=Homo sapiens	ARL13B
Reverse_sp|O75146|HIP1R_HUMAN	0.136434	0.30306	0.577226	0.608099	0.944478	0.951529	5097489	4595150	4632350	4624532	4517622	4387485	5035844	4585468	4660390	4512836	4346927	4729695	2	2	0.022	119388	6.7	Huntingtin-interacting protein 1-related protein OS=Homo sapiens	HIP1R
Q9ULQ1	0.53908	0.441181	0.843451	0.718872	0.946589	0.951565	370751	341123	377274	338088	373402	319485	366266	340403	379556	329920	359292	344402	5	5	0.083	94147	8.3	Two pore calcium channel protein 1 OS=Homo sapiens	TPCN1
Q7Z460-4	0.0578876	0.310903	0.482425	0.614941	0.944213	0.951581	10352527	10411219	10095429	9495713	9994197	9647725	10227313	10389266	10156516	9266347	9616553	10400200	39	30	0.231	163061	8.5	Isoform 4 of CLIP-associating protein 1 OS=Homo sapiens	CLASP1
Q12851	0.130592	0.230346	0.57283	0.54233	0.945831	0.951589	49721	56407	51602	49134	52663	47389	49119	56288	51914	47947	50673	51085	1	1	0.022	91556	6.3	Mitogen-activated protein kinase kinase kinase kinase 2 OS=Homo sapiens	MAP4K2
Reverse_sp|Q15633|TRBP2_HUMAN	0.940543	0.936836	0.983705	0.977144	0.923911	0.9516	34292	54316	10289	23444	21051	46877	33877	54201	10351	22877	20255	50533	1	1	0.016	39039	6.5	RISC-loading complex subunit TARBP2 OS=Homo sapiens	TARBP2
Q9H6U6-3	0.541795	0.631164	0.844496	0.834874	0.942854	0.951602	512795	461079	460338	410344	476619	465290	506591	460106	463124	400431	458609	501580	4	4	0.066	102107	6.7	Isoform 3 of Breast carcinoma-amplified sequence 3 OS=Homo sapiens	BCAS3
Q8WXG6-3	0.0416811	0.367629	0.462662	0.66876	0.945352	0.951616	1346092	1233824	1144864	1278546	1140781	1101902	1329807	1231217	1151787	1247660	1097671	1187840	14	12	0.098	176455	6.1	Isoform 3 of MAP kinase-activating death domain protein OS=Homo sapiens	MADD
Reverse_sp|Q9Y2L5|TPPC8_HUMAN	0.29313	0.47125	0.702791	0.741376	0.945063	0.951634	242667	242892	220034	211489	239973	215368	239731	242378	221364	206380	230904	232165	3	2	0.008	160997	6.9	Trafficking protein particle complex subunit 8 OS=Homo sapiens	TRAPPC8
O95248	0.212198	0.0064412	0.63556	0.237167	0.946849	0.951637	2363918	2490390	2359680	2293010	2440774	2096773	2335321	2485135	2373954	2237621	2348541	2260304	19	15	0.093	208313	6.9	Myotubularin-related protein 5 OS=Homo sapiens	SBF1
Q00536-3	0.532938	0.461513	0.840939	0.734851	0.946601	0.951641	111414	102741	110998	99389	112841	95560	110066	102524	111669	96988	108577	103013	1	1	0.022	56376	7.4	Isoform 3 of Cyclin-dependent kinase 16 OS=Homo sapiens	CDK16
Reverse_sp|P57775|FBXW4_HUMAN	0.444809	0.268676	0.796881	0.579988	0.946776	0.951651	408098	397438	417672	381518	418733	357853	403162	396600	420200	372303	402911	385764	1	1	0.022	46337	7.6	F-box/WD repeat-containing protein 4 OS=Homo sapiens	FBXW4
Q8IVF4	0.537119	0.404377	0.84324	0.696206	0.94725	0.951703	1636155	1452551	1610763	1536447	1570169	1344957	1616368	1449489	1620511	1499336	1510839	1449857	4	4	0.009	514845	5.9	Dynein heavy chain 10, axonemal OS=Homo sapiens	DNAH10
A0A087X0W9	0.14089	0.327377	0.581334	0.631962	0.94481	0.951709	5621109	5388378	5237534	5079496	5282774	4988071	5553122	5377019	5269230	4956805	5083162	5377118	18	12	0.375	37326	6.7	OTU domain containing 6B, isoform CRA_b OS=Homo sapiens	OTUD6B
Q9BY77	0.313729	0.153229	0.716593	0.459285	0.946598	0.951744	11614687	10830874	10937249	10771609	11098491	9730012	11474216	10808039	11003439	10511428	10679127	10488905	34	24	0.613	46089	10	Polymerase delta-interacting protein 3 OS=Homo sapiens	POLDIP3
Q8N131	0.115932	0.234284	0.555386	0.54777	0.945377	0.951749	486672	477150	461705	446026	469567	432067	480786	476144	464499	435253	451824	465766	1	1	0.043	21531	8.7	Porimin OS=Homo sapiens	TMEM123
Reverse_tr|F5H212|F5H212_HUMAN	0.463077	0.268469	0.805115	0.579777	0.94682	0.951749	2777917	2740761	2957336	2809740	2742976	2472543	2744323	2734985	2975236	2741877	2639334	2665393	3	3	0.008	296670	7.8	Zinc finger protein 40 OS=Homo sapiens	HIVEP1
Q96PX6	0.65544	0.743841	0.893273	0.897079	0.942749	0.95176	13314	14950	12032	13812	11260	12917	13152	14918	12104	13478	10834	13924	1	1	0.031	59976	8.8	Coiled-coil domain-containing protein 85A OS=Homo sapiens	CCDC85A
Q9Y5J1	0.470506	0.297508	0.808763	0.604172	0.947885	0.951768	3878010	4124209	4123698	3962205	4092368	3439399	3831103	4115512	4148650	3866498	3937732	3707655	17	13	0.295	62004	8.8	U3 small nucleolar RNA-associated protein 18 homolog OS=Homo sapiens	UTP18
Q16799	0.454827	0.247015	0.802218	0.561302	0.94784	0.951779	9742346	9153300	9435976	9331522	9551048	7971265	9624515	9133996	9493076	9106122	9190151	8592982	39	26	0.349	83618	4.7	Reticulon-1 OS=Homo sapiens	RTN1
P10768	0.353014	0.369023	0.741921	0.669617	0.94499	0.951783	21222115	20605384	21153271	18674654	21336223	19505302	20965442	20561937	21281278	18223576	20530019	21026620	74	25	0.677	31463	7	S-formylglutathione hydrolase OS=Homo sapiens	ESD
Q9BXJ3	0.719954	0.706932	0.916935	0.876666	0.949495	0.9518	591195	690098	721471	700155	658267	543192	584045	688644	725838	683244	633394	585559	1	1	0.03	35256	8.3	Complement C1q tumor necrosis factor-related protein 4 OS=Homo sapiens	C1QTNF4
P24863	0.176665	0.357074	0.608756	0.659759	0.944943	0.951805	357232	329524	322406	320846	324695	308060	352912	328829	324357	313096	312426	332087	1	1	0.032	33243	7.3	Cyclin-C OS=Homo sapiens	CCNC
Reverse_sp|O94819|KBTBB_HUMAN	0.186591	0.154196	0.612108	0.460454	0.946254	0.951818	370717	359583	348617	342192	359732	319005	366233	358825	350727	333927	346139	343886	1	1	0.011	65720	6.1	Kelch repeat and BTB domain-containing protein 11 OS=Homo sapiens	KBTBD11
Reverse_tr|C9JM01|C9JM01_HUMAN	0.71292	0.7255	0.914604	0.886679	0.948781	0.951841	96535	121334	112675	117392	105049	91173	95367	121078	113357	114556	101079	98284	1	1	0.052	28472	7.2	Inactive peptidyl-prolyl cis-trans isomerase FKBP6 (Fragment) OS=Homo sapiens	FKBP6
A0A0G2JPM1	0.623898	0.534636	0.88104	0.779882	0.94935	0.951892	63796	66324	70808	63144	72347	55260	63024	66184	71236	61618	69613	59570	1	1	0.046	56544	5.3	Protein FAM189A1 OS=Homo sapiens	FAM189A1
Reverse_sp|Q9NSY1-3|BMP2K_HUMAN	0.785062	0.782737	0.940795	0.915908	0.949892	0.951892	56870	42606	52974	47539	56722	40550	56182	42516	53294	46390	54578	43712	1	1	0.013	75812	8.3	Isoform 3 of BMP-2-inducible protein kinase OS=Homo sapiens	BMP2K
Reverse_sp|Q9UQ52|CNTN6_HUMAN	0.457075	0.63096	0.803025	0.834832	0.942322	0.951911	198799	126865	144948	170367	124212	148889	196394	126597	145825	166252	119518	160501	1	1	0.008	113956	6	Contactin-6 OS=Homo sapiens	CNTN6
Q5T481	0.55055	0.459742	0.847776	0.733764	0.949414	0.951935	5679686	5305528	5224841	5165135	5854213	4370701	5611001	5294349	5256466	5040382	5633015	4711602	3	2	0.015	134357	5.7	RNA-binding protein 20 OS=Homo sapiens	RBM20
Q9UNZ2-6	0.15305	0.020107	0.591417	0.271207	0.946875	0.951935	16350539	17170894	16157835	15692202	16791894	14555945	16152791	17134694	16255618	15313174	16157404	15691243	45	24	0.795	28522	9.4	Isoform 4 of NSFL1 cofactor p47 OS=Homo sapiens	NSFL1C
Reverse_sp|P10606|COX5B_HUMAN	0.389796	0.582589	0.768999	0.807366	0.945211	0.951943	325264	380812	320612	327997	327656	314784	321330	380009	322552	320075	315275	339336	1	1	0.085	13696	8.8	Cytochrome c oxidase subunit 5B, mitochondrial OS=Homo sapiens	COX5B
Q9H210	0.363771	0.107552	0.749948	0.40547	0.946737	0.95196	574928	613144	625982	569376	609414	538642	567975	611852	629771	555624	586387	580654	1	1	0.032	34172	9.1	Olfactory receptor 2D2 OS=Homo sapiens	OR2D2
Reverse_sp|P49750|YLPM1_HUMAN	0.607908	0.545531	0.87459	0.785188	0.949858	0.951987	376488	347579	351971	339158	395465	287460	371933	346845	354099	330966	380521	309878	4	3	0.017	219983	6.6	YLP motif-containing protein 1 OS=Homo sapiens	YLPM1
C9JMI8	0.555472	0.489246	0.849549	0.751659	0.949007	0.952009	437653	448574	446160	473603	428484	362358	432359	447627	448859	462162	412291	390619	4	2	0.078	24961	5.2	TBC1 domain family member 25 (Fragment) OS=Homo sapiens	TBC1D25
Q9Y6R1	0.479431	0.306326	0.814953	0.611328	0.947373	0.952024	3326491	3116379	3338497	3135635	3301799	2829170	3286253	3109803	3358699	3059892	3177035	3049829	17	10	0.117	121460	6.8	Electrogenic sodium bicarbonate cotransporter 1 OS=Homo sapiens	SLC4A4
Reverse_tr|D6RJB7|D6RJB7_HUMAN	0.157206	0.0456671	0.593596	0.322836	0.947466	0.952024	511079	521288	481684	497385	503818	433309	504897	520189	484599	485371	484781	467105	2	2	0.007	217505	6.2	Putative ankyrin repeat domain-containing protein 31 OS=Homo sapiens	ANKRD31
A0A0C4DGH0	0.550467	0.41012	0.84773	0.699325	0.948322	0.952026	5430917	5571764	5900344	5541024	5711871	4776610	5365232	5560013	5936050	5407183	5496043	5149162	20	13	0.415	41768	4.8	CD276 antigen OS=Homo sapiens	CD276
Reverse_sp|Q9HC84|MUC5B_HUMAN	0.405958	0.259426	0.77935	0.570947	0.949142	0.952041	69558	67087	61593	63942	70396	53818	68716	66945	61965	62397	67736	58015	1	1	0.001	596345	6.6	Mucin-5B OS=Homo sapiens	MUC5B
Q149M9	0.103741	0.259853	0.542007	0.571212	0.945045	0.952041	1025919	1060433	1044869	1008643	982724	967777	1013512	1058198	1051193	984281	945592	1043260	1	1	0.013	174551	6.7	NACHT domain- and WD repeat-containing protein 1 OS=Homo sapiens	NWD1
Q9ULK6-3	0.11179	0.426659	0.548705	0.709083	0.945454	0.952042	294192	282130	256337	268946	267072	251223	290634	281534	257887	262450	256980	270817	2	2	0.059	44620	6.4	Isoform 3 of RING finger protein 150 OS=Homo sapiens	RNF150
Reverse_sp|Q96J88-3|ESIP1_HUMAN	0.620316	0.529658	0.879869	0.776663	0.950228	0.952075	1156082	1356788	1347917	1185403	1435323	1047901	1142101	1353927	1356075	1156771	1381088	1129632	4	3	0.056	47490	9.5	Isoform 3 of Epithelial-stromal interaction protein 1 OS=Homo sapiens	EPSTI1
Reverse_sp|O15054-1|KDM6B_HUMAN	0.0441367	0.291892	0.467603	0.599364	0.946005	0.952081	1237583	1254916	1148527	1143764	1207838	1092828	1222614	1252269	1155477	1116136	1162199	1178063	5	3	0.018	180701	8.8	Isoform 1 of Lysine-specific demethylase 6B OS=Homo sapiens	KDM6B
Reverse_tr|H0Y3W3|H0Y3W3_HUMAN	0.0526995	0.304145	0.471782	0.609737	0.946779	0.952085	429897	427787	381215	417005	396688	359271	424698	426885	383522	406933	381699	387293	1	1	0.028	28421	4.8	Exportin-5 (Fragment) OS=Homo sapiens	XPO5
O75143-3	0.563873	0.693423	0.853074	0.868206	0.945178	0.952108	146093	189033	149934	152180	155891	150397	144325	188634	150841	148504	149999	162127	2	1	0.025	44487	5.4	Isoform 3 of Autophagy-related protein 13 OS=Homo sapiens	ATG13
P05108	0.918079	0.915344	0.976602	0.968596	0.925085	0.95212	397798	645854	112684	270196	257369	542144	392987	644493	113366	263670	247644	584429	1	1	0.04	60102	8.8	Cholesterol side-chain cleavage enzyme, mitochondrial OS=Homo sapiens	CYP11A1
Q86W74	0.206553	0.344898	0.628268	0.649683	0.94574	0.95215	1772994	1726613	1647335	1587483	1717867	1562321	1751552	1722972	1657305	1549138	1652957	1684175	4	3	0.168	25967	7.2	Ankyrin repeat domain-containing protein 46 OS=Homo sapiens	ANKRD46
Reverse_sp|O75445|USH2A_HUMAN	0.211504	0.00358585	0.634806	0.225738	0.947447	0.952156	458189	489336	459369	443593	480544	408820	452648	488305	462149	432879	462387	440706	1	1	0.003	575606	6.8	Usherin OS=Homo sapiens	USH2A
Q9Y3S2	0.612344	0.645842	0.87634	0.842449	0.946062	0.952172	946502	763348	793912	774853	847778	746082	935053	761738	798716	756136	815743	804272	5	4	0.162	36201	6.2	Zinc finger protein 330 OS=Homo sapiens	ZNF330
O95376	0.14214	0.0283738	0.581334	0.290173	0.946125	0.95219	1210693	1258760	1246111	1164748	1226117	1124524	1196049	1256104	1253650	1136613	1179786	1212230	7	6	0.142	57819	5.6	E3 ubiquitin-protein ligase ARIH2 OS=Homo sapiens	ARIH2
E9PL24	0.169182	0.209696	0.601211	0.52016	0.945609	0.952192	3747459	3547825	3579369	3433017	3536125	3314028	3702132	3540340	3601027	3350089	3402505	3572503	21	19	0.162	126950	5.3	Myomegalin OS=Homo sapiens	PDE4DIP
Reverse_sp|Q96DD0-2|LRC39_HUMAN	0.498001	0.319638	0.822517	0.623806	0.94867	0.952206	7543949	7911572	7974147	7622141	8023563	6581317	7452719	7894902	8022415	7438046	7720398	7094639	3	2	0.05	39395	6.6	Isoform 2 of Leucine-rich repeat-containing protein 39 OS=Homo sapiens	LRRC39
O60749	0.046317	0.186223	0.467603	0.494429	0.945879	0.952227	25448850	25760161	24692176	23777719	24972678	23042973	25141069	25705864	24841617	23203394	24029077	24840232	52	29	0.391	58471	5.1	Sorting nexin-2 OS=Homo sapiens	SNX2
P57682	0.196295	0.004588	0.621494	0.235322	0.946948	0.952228	25484	25707	25092	24440	25359	22437	25175	25652	25243	23849	24400	24187	1	1	0.052	38829	9.4	Krueppel-like factor 3 OS=Homo sapiens	KLF3
Q9NRA2	0.551538	0.432827	0.84856	0.712676	0.947319	0.952257	360124	355622	396183	336658	387403	329290	355768	354872	398580	328525	372765	354972	2	2	0.032	54640	8.3	Sialin OS=Homo sapiens	SLC17A5
A0A0A0MTR2	0.100923	0.380661	0.537458	0.678251	0.945101	0.952276	4652163	4498935	4282430	4234563	4311780	4149694	4595900	4489451	4308347	4132281	4148859	4473351	11	11	0.196	58379	5.1	Prolyl 3-hydroxylase OGFOD1 OS=Homo sapiens	OGFOD1
Reverse_tr|F5GYM8|F5GYM8_HUMAN	0.468505	0.461972	0.808425	0.735032	0.946606	0.952283	884284	845777	852692	764085	906365	774399	873590	843995	857853	745630	872118	834799	1	1	0.124	13616	7	Epidermal growth factor receptor kinase substrate 8 (Fragment) OS=Homo sapiens	EPS8
Q6IQ32	0.396813	0.141401	0.772857	0.443937	0.948256	0.952291	8014553	8251404	8139932	7893159	8310945	6938924	7917628	8234015	8189200	7702514	7996918	7480135	10	7	0.052	122833	9.2	ADNP homeobox protein 2 OS=Homo sapiens	ADNP2
Reverse_sp|Q9NYG8-2|KCNK4_HUMAN	0.755468	0.786497	0.931175	0.918088	0.937451	0.952293	61708	44777	53549	37340	51850	60834	60961	44682	53873	36438	49890	65578	1	1	0.024	45173	8.8	Isoform 2 of Potassium channel subfamily K member 4 OS=Homo sapiens	KCNK4
Reverse_sp|Q96CT7|CC124_HUMAN	0.414849	0.251535	0.784133	0.56511	0.948313	0.952294	601918	592587	579093	557109	621842	502975	594637	591338	582597	543652	598345	542204	3	3	0.108	25835	9.5	Coiled-coil domain-containing protein 124 OS=Homo sapiens	CCDC124
Q8IX18	0.267721	0.47653	0.681474	0.745438	0.946217	0.952313	772793	726456	652703	682220	713482	640512	763446	724923	656652	665741	686522	690468	3	3	0.028	88560	8.6	Probable ATP-dependent RNA helicase DHX40 OS=Homo sapiens	DHX40
O95789	0.542591	0.636744	0.844545	0.837145	0.94219	0.952337	417159	323792	366878	339607	335266	368912	412113	323109	369098	331403	322597	397685	2	2	0.021	148088	8.2	Zinc finger MYM-type protein 6 OS=Homo sapiens	ZMYM6
O75822	0.168064	0.0674991	0.600742	0.347106	0.946592	0.952338	22070035	22931108	22427176	21614717	22057277	20155095	21803113	22882764	22562906	21092637	21223833	21727107	60	28	0.566	29062	4.8	Eukaryotic translation initiation factor 3 subunit J OS=Homo sapiens	EIF3J
Reverse_tr|E7EPG1|E7EPG1_HUMAN	0.671773	0.708755	0.898395	0.87804	0.943662	0.952358	83841	72788	78292	61345	83274	77067	82827	72634	78765	59863	80127	83077	1	1	0.012	110752	7	Multimerin-1 OS=Homo sapiens	MMRN1
A4D1S5	0.553932	0.662327	0.849462	0.850959	0.941448	0.952374	5407558	3931401	4528168	4398269	3986188	4670718	5342159	3923113	4555572	4292034	3835569	5035016	9	5	0.235	24400	6.5	Ras-related protein Rab-19 OS=Homo sapiens	RAB19
F8VU66	0.603685	0.566328	0.87349	0.79693	0.949329	0.952378	775611	977197	901391	855197	922219	742293	766231	975138	906847	834541	887373	800189	1	1	0.224	5318	8.9	Tubulin alpha-1B chain OS=Homo sapiens	TUBA1B
O94812-3	0.160315	0.273202	0.595821	0.584153	0.944461	0.952388	1902061	1787522	1927663	1892601	1643765	1768901	1879058	1783754	1939330	1846889	1581656	1906868	3	3	0.048	125752	6.3	Isoform 3 of BAI1-associated protein 3 OS=Homo sapiens	BAIAP3
Reverse_sp|Q14204|DYHC1_HUMAN	0.344388	0.0878442	0.736355	0.375232	0.94792	0.952391	609554	648566	631811	602929	642351	546223	602180	647197	635633	588365	618077	588824	6	5	0.01	532412	6.4	Cytoplasmic dynein 1 heavy chain 1 OS=Homo sapiens	DYNC1H1
A0A0G2JH68	0.0810103	0.21025	0.515413	0.520526	0.945953	0.952391	44446203	45198076	43429454	41096392	44184944	40600123	43908659	45102785	43692279	40103747	42515395	43766749	123	74	0.476	141358	5.4	Protein diaphanous homolog 1 OS=Homo sapiens	DIAPH1
O95785-4	0.368167	0.107087	0.75253	0.405064	0.94738	0.952399	6531400	6443843	6646008	6266125	6573865	5748783	6452403	6430251	6686222	6114768	6325463	6197156	30	21	0.243	89356	9.5	Isoform 4 of Protein Wiz OS=Homo sapiens	WIZ
A0A0J9YWL0	0.223994	0.0898499	0.646814	0.377705	0.945875	0.952405	813027	815457	844347	759017	819519	760452	803191	813734	849454	740681	788549	819762	9	8	0.045	231706	5.8	Absent in melanoma 1 protein OS=Homo sapiens	AIM1
Q02083	0.4232	0.18878	0.78569	0.498152	0.948662	0.952433	4923434	4814284	4817000	4890861	4845876	4070770	4863888	4804132	4846149	4772723	4662773	4388271	17	11	0.337	40066	8.7	N-acylethanolamine-hydrolyzing acid amidase OS=Homo sapiens	NAAA
E9PGY3	0.661969	0.622043	0.894857	0.830113	0.94951	0.952444	2863532	2605350	2875980	2552374	3061210	2309944	2828901	2599859	2893386	2490725	2945542	2490111	4	2	0.042	44692	5.8	Rap guanine nucleotide exchange factor 5 OS=Homo sapiens	RAPGEF5
Q6ZWT7	0.311439	0.0360606	0.715829	0.307468	0.947725	0.952474	10099153	9633476	9703667	9767925	9656470	8473106	9977012	9613165	9762391	9531989	9291592	9133969	28	16	0.26	59527	8	Lysophospholipid acyltransferase 2 OS=Homo sapiens	MBOAT2
Q14558-2	0.157827	0.274462	0.593908	0.585311	0.945515	0.952483	9040007	8964852	8877995	8201756	8881943	8334452	8930665	8945941	8931715	8003642	8546325	8984496	43	22	0.54	42468	8.5	Isoform 2 of Phosphoribosyl pyrophosphate synthase-associated protein 1 OS=Homo sapiens	PRPSAP1
P0C7I6-3	0.755857	0.727961	0.931175	0.88792	0.947749	0.952508	134175	107077	150739	131277	126034	114198	132552	106851	151651	128106	121271	123105	1	1	0.04	20071	8.5	Isoform 3 of Coiled-coil domain-containing protein 159 OS=Homo sapiens	CCDC159
Reverse_tr|J3KRZ8|J3KRZ8_HUMAN	0.0233922	0.172032	0.428843	0.480358	0.945847	0.952509	203187	183500	185877	193895	174944	172719	200729	183113	187001	189211	168333	186189	2	2	0.03	71086	8.5	Testis-expressed sequence 2 protein (Fragment) OS=Homo sapiens	TEX2
Q9NYH9	0.359115	0.150934	0.746753	0.455942	0.948569	0.952519	8635117	9449427	8873356	8680417	9229230	7661784	8530682	9429509	8927057	8470750	8880500	8259369	23	17	0.273	70194	7.3	U3 small nucleolar RNA-associated protein 6 homolog OS=Homo sapiens	UTP6
Q8N5U6	0.0396415	0.231161	0.457584	0.543581	0.945577	0.952544	1018232	974782	967489	946916	942269	910199	1005915	972725	973342	924042	906662	981189	7	7	0.084	89927	6.9	RING finger protein 10 OS=Homo sapiens	RNF10
Q9NXH9	0.121937	0.153094	0.565102	0.459223	0.946741	0.952574	8775477	8653862	8326787	8154446	8543169	7686756	8669338	8635610	8377172	7957478	8220356	8286283	36	22	0.341	72234	7.6	tRNA (guanine(26)-N(2))-dimethyltransferase OS=Homo sapiens	TRMT1
Q8NGH3	0.644308	0.671599	0.88925	0.855366	0.943603	0.952598	246507	213038	252284	190833	244461	236390	243526	212589	253811	186223	235224	254827	1	1	0.079	37489	9	Olfactory receptor 2D3 OS=Homo sapiens	OR2D3
Q9H3H3-3	0.15935	0.315507	0.595502	0.6192	0.945058	0.952615	2723372	2433564	2527439	2464441	2403663	2394074	2690432	2428432	2542733	2404913	2312838	2580801	10	9	0.27	31517	6.3	Isoform 3 of UPF0696 protein C11orf68 OS=Homo sapiens	C11orf68
Reverse_sp|Q96JQ0|PCD16_HUMAN	0.395067	0.194179	0.772337	0.503254	0.94741	0.95262	282684	251038	267640	264987	260755	233476	279264	250508	269259	258586	250901	251686	2	2	0.01	346181	4.9	Protocadherin-16 OS=Homo sapiens	DCHS1
Q16644	0.182312	0.064231	0.611481	0.343845	0.946397	0.952635	4603401	4619221	4669583	4326431	4597011	4224103	4547727	4609483	4697844	4221931	4423313	4553566	10	9	0.246	42987	7.3	MAP kinase-activated protein kinase 3 OS=Homo sapiens	MAPKAPK3
P46776	0.114967	0.359182	0.554416	0.662143	0.944505	0.952662	15970480	16170658	16073057	14442217	15608080	15488273	15777332	16136568	16170333	14093382	15018323	16696297	36	8	0.351	16561	11	60S ribosomal protein L27a OS=Homo sapiens	RPL27A
Q9Y2Z9-3	0.490097	0.35307	0.819137	0.656463	0.949625	0.952683	4578375	5075252	4792590	4754799	4969902	3993789	4523002	5064551	4821595	4639950	4782111	4305285	13	10	0.176	48593	7.5	Isoform 3 of Ubiquinone biosynthesis monooxygenase COQ6, mitochondrial OS=Homo sapiens	COQ6
C9J0J7	0.233436	0.00934162	0.653923	0.237566	0.948589	0.95269	4483287	5231004	4672149	4365060	5136666	4145086	4429058	5219970	4700422	4259622	4942569	4468380	24	10	0.659	9840	9.2	Profilin OS=Homo sapiens	PFN2
P08237	0.0455726	0.132751	0.467603	0.43573	0.946258	0.952691	36985195	38388077	37202898	35127959	37007719	34390442	36537879	38307145	37428040	34279473	35609361	37072743	105	46	0.547	85182	8	ATP-dependent 6-phosphofructokinase, muscle type OS=Homo sapiens	PFKM
Reverse_sp|Q6B0I6|KDM4D_HUMAN	0.602012	0.517619	0.872905	0.769537	0.951358	0.952743	297460	308758	302182	315315	313038	235861	293862	308107	304011	307699	301210	254257	1	1	0.027	58603	9.2	Lysine-specific demethylase 4D OS=Homo sapiens	KDM4D
Reverse_sp|Q96JG6|VPS50_HUMAN	0.665918	0.604062	0.896004	0.819059	0.949118	0.952753	425995	364956	434221	404220	415345	343268	420841	364185	436848	394454	399650	370040	4	2	0.039	111174	6.2	Syndetin OS=Homo sapiens	VPS50
Reverse_sp|Q9BTC0|DIDO1_HUMAN	0.429697	0.195698	0.788379	0.504812	0.948873	0.952786	382886	382607	383711	380628	385562	324259	378254	381800	386033	371434	370993	349549	2	2	0.008	243870	7.9	Death-inducer obliterator 1 OS=Homo sapiens	DIDO1
Reverse_sp|Q96F45|ZN503_HUMAN	0.521914	0.652112	0.834833	0.846273	0.944305	0.952787	188843	168418	157312	155575	166257	164082	186559	168063	158264	151817	159975	176879	1	1	0.036	62555	8.7	Zinc finger protein 503 OS=Homo sapiens	ZNF503
P12081	0.00858363	0.259573	0.405066	0.571116	0.945837	0.952808	55072583	57658215	55238518	52633103	54204336	52034072	54406543	57536680	55572831	51361826	52156220	56092521	104	45	0.692	57411	5.9	Histidine--tRNA ligase, cytoplasmic OS=Homo sapiens	HARS
Reverse_sp|Q9Y6V0-5|PCLO_HUMAN	0.0228717	0.294072	0.428843	0.601862	0.944906	0.952814	811572	819208	817754	753477	780833	779325	801757	817480	822703	735277	751328	840109	3	3	0.006	560710	6.5	Isoform 5 of Protein piccolo OS=Homo sapiens	PCLO
O43866	0.49328	0.656554	0.820181	0.848656	0.942823	0.952827	9315	13859	10843	8148	12110	11814	9202	13829	10908	7951	11652	12735	1	1	0.072	38088	5.5	CD5 antigen-like OS=Homo sapiens	CD5L
Q6ZQX7-3	0.381264	0.169715	0.762907	0.478093	0.949647	0.952833	1811769	1863438	1733201	1823044	1828991	1484041	1789857	1859510	1743690	1779011	1759883	1599790	3	2	0.042	47486	8.3	Isoform 3 of Protein LIAT1 OS=Homo sapiens	LIAT1
Q9BZI7	0.0160736	0.240028	0.428843	0.554225	0.946217	0.952834	1619947	1597601	1536687	1517313	1532438	1448788	1600353	1594233	1545985	1480662	1474532	1561785	8	7	0.149	57762	9.5	Regulator of nonsense transcripts 3B OS=Homo sapiens	UPF3B
Reverse_tr|H0YNE5|H0YNE5_HUMAN	0.314934	0.0367416	0.716593	0.308493	0.947514	0.952839	404558	422991	427449	391678	424077	373373	399664	422099	430036	382217	408052	402494	2	2	0.072	27423	10	Regulator of microtubule dynamics protein 3 (Fragment) OS=Homo sapiens	RMDN3
Q9NR09	0.156954	0.0248055	0.593331	0.281791	0.948013	0.952854	10852689	11675160	10785393	10475313	11385266	9720794	10721426	11650539	10850654	10222284	10955061	10478963	49	35	0.084	530260	6	Baculoviral IAP repeat-containing protein 6 OS=Homo sapiens	BIRC6
Q8IYE0	0.0181575	0.205013	0.428843	0.51479	0.947644	0.952857	369226	375997	338197	353446	357459	315792	364760	375204	340243	344909	343952	340422	2	2	0.016	112806	8.5	Coiled-coil domain-containing protein 146 OS=Homo sapiens	CCDC146
Q9H9Q4	0.518316	0.665258	0.832783	0.852387	0.941857	0.95286	45279	47650	42529	38425	42376	46781	44731	47549	42786	37496	40774	50429	1	1	0.054	33337	6	Non-homologous end-joining factor 1 OS=Homo sapiens	NHEJ1
D6RAR6	0.36061	0.200782	0.747623	0.509664	0.947368	0.952919	395724	377981	391960	366138	391428	346748	390938	377184	394331	357294	376637	373793	2	2	0.072	69382	8.4	FAST kinase domain-containing protein 3 OS=Homo sapiens	FASTKD3
Q17R55	0.561955	0.597063	0.85203	0.815872	0.946026	0.95292	158150	158070	159029	126090	173894	149614	156237	157736	159991	123044	167323	161283	1	1	0.054	42387	6.9	Protein FAM187B OS=Homo sapiens	FAM187B
Q06609	0.0361248	0.353852	0.455809	0.65679	0.947495	0.952929	273876	313101	264581	263147	290918	252782	270563	312441	266181	256791	279925	272497	2	2	0.047	36966	5.6	DNA repair protein RAD51 homolog 1 OS=Homo sapiens	RAD51
P52823	0.0495107	0.332512	0.47016	0.636945	0.946637	0.952941	858066	922040	835882	829651	853593	793148	847689	920097	840941	809612	821340	855011	1	1	0.036	27621	8	Stanniocalcin-1 OS=Homo sapiens	STC1
Reverse_sp|Q7L5N7|PCAT2_HUMAN	0.78592	0.822074	0.940952	0.932568	0.938916	0.952946	88454	49892	79502	65946	58922	79673	87384	49786	79983	64353	56695	85887	1	1	0.02	60208	6.6	Lysophosphatidylcholine acyltransferase 2 OS=Homo sapiens	LPCAT2
Q8N895	0.0833297	0.370132	0.515499	0.670182	0.946182	0.952993	749469	814861	747763	727676	747177	712807	740404	813142	752288	710098	718944	768402	4	2	0.026	85107	8.6	Zinc finger protein 366 OS=Homo sapiens	ZNF366
P18206	0.0985567	0.0711808	0.533357	0.351441	0.94662	0.953	109186729	111548969	110862242	105021090	107812021	101064287	107866226	111313839	111533203	102484445	103738324	108946888	227	113	0.68	123799	5.7	Vinculin OS=Homo sapiens	VCL
O00401	0.229664	0.103591	0.651738	0.39941	0.94707	0.953017	3131198	3084210	3109707	2919637	3104797	2807102	3093326	3077705	3128526	2849115	2987478	3026041	11	10	0.341	54827	7.9	Neural Wiskott-Aldrich syndrome protein OS=Homo sapiens	WASL
G5E9P3	0.42636	0.498784	0.787126	0.758627	0.945478	0.953027	508967	497163	503029	431047	516760	479070	502811	496114	506073	420635	497234	516435	2	2	0.177	21645	6.4	NF-kappa-B inhibitor-interacting Ras-like protein 1 OS=Homo sapiens	NKIRAS1
Q9BWU1	0.39474	0.263699	0.772337	0.575904	0.947798	0.953057	1900814	1807675	1856230	1742172	1891311	1640749	1877823	1803863	1867461	1700091	1819845	1768720	7	6	0.133	56802	8.5	Cyclin-dependent kinase 19 OS=Homo sapiens	CDK19
Q9UPN4	0.202772	0.0421923	0.626114	0.318927	0.948338	0.953063	5392207	5437469	5154420	5283525	5272086	4602722	5326985	5425998	5185611	5155901	5072871	4961708	28	23	0.199	122149	8.7	Centrosomal protein of 131 kDa OS=Homo sapiens	CEP131
Q8N573-2	0.105435	0.294382	0.545412	0.602265	0.946295	0.953089	4256967	4076088	3975926	3892434	3986641	3768858	4205479	4067492	3999986	3798412	3836001	4062806	19	16	0.256	93734	5.2	Isoform 2 of Oxidation resistance protein 1 OS=Homo sapiens	OXR1
A6NDU8	0.349624	0.570329	0.740174	0.799131	0.946284	0.953174	1430569	1377966	1204707	1251039	1322077	1224552	1413264	1375059	1211996	1220820	1272120	1320059	8	6	0.262	33620	5.3	UPF0600 protein C5orf51 OS=Homo sapiens	C5orf51
A0A087X011	0.44153	0.537368	0.795713	0.781369	0.945341	0.953213	4784478	4174764	4332633	4061593	4310421	4193341	4726612	4165958	4358847	3963486	4147544	4520396	21	17	0.21	82765	6.4	Kinesin-like protein OS=Homo sapiens	KIF3A
H3BNC9	0.7822	0.798052	0.94036	0.924011	0.953745	0.953214	5555381	9027117	6581749	6872528	8013354	5299409	5488195	9008093	6621585	6706534	7710571	5712742	10	5	0.068	33027	9.3	Uncharacterized protein (Fragment) OS=Homo sapiens
Reverse_sp|Q9H488|OFUT1_HUMAN	0.482632	0.405226	0.816659	0.696562	0.946935	0.953223	169802	195102	206015	179044	185240	176339	167748	194690	207262	174719	178240	190092	1	1	0.041	43956	8.5	GDP-fucose protein O-fucosyltransferase 1 OS=Homo sapiens	POFUT1
Reverse_sp|Q9UFP1|F198A_HUMAN	0.70202	0.694589	0.910946	0.868644	0.948782	0.95323	12542	10066	11599	10523	12106	9826	12390	10044	11669	10268	11648	10592	1	1	0.03	63637	7.5	Protein FAM198A OS=Homo sapiens	FAM198A
Reverse_sp|Q15293|RCN1_HUMAN	0.153835	0.380747	0.591417	0.678328	0.948072	0.953296	191592	201999	172851	173147	197420	166461	189275	201573	173897	168965	189960	179444	1	1	0.039	38890	5	Reticulocalbin-1 OS=Homo sapiens	RCN1
Reverse_sp|Q9P265|DIP2B_HUMAN	0.305995	0.407515	0.711287	0.697911	0.945933	0.953344	2530069	2411289	2444181	2223588	2443735	2318904	2499471	2406207	2458975	2169881	2351399	2499770	3	2	0.015	171491	8.1	Disco-interacting protein 2 homolog B OS=Homo sapiens	DIP2B
Reverse_sp|Q7LFX5|CHSTF_HUMAN	0.487386	0.412835	0.817562	0.700934	0.948887	0.953384	887218	834762	842180	793591	900175	739332	876488	833002	847277	774423	866162	796997	2	2	0.023	64926	8.3	Carbohydrate sulfotransferase 15 OS=Homo sapiens	CHST15
Q05086-3	0.115886	0.0979547	0.555386	0.390204	0.947623	0.953386	23270859	23172683	22385216	21905414	22789595	20528711	22989413	23123826	22520682	21376311	21928475	22129858	69	50	0.485	100102	5.2	Isoform III of Ubiquitin-protein ligase E3A OS=Homo sapiens	UBE3A
A0A140T9L0	0.468186	0.252942	0.808425	0.566201	0.948871	0.953404	1882993	1905685	1990922	1821032	1982843	1680220	1860218	1901666	2002970	1777047	1907919	1811268	7	6	0.276	35759	8.9	WD repeat-containing protein 46 (Fragment) OS=Homo sapiens	WDR46
Reverse_sp|P0C6S8|LIGO3_HUMAN	0.332341	0.431351	0.727768	0.712151	0.947455	0.953409	156557	178010	163957	161352	160703	150274	154663	177634	164948	157454	154630	161994	2	1	0.01	64881	8.5	Leucine-rich repeat and immunoglobulin-like domain-containing nogo receptor-interacting protein 3 OS=Homo sapiens	LINGO3
Q9UHB7	0.415186	0.262017	0.784195	0.573788	0.949441	0.953414	2576073	2759544	2641740	2642437	2669948	2261642	2544908	2753717	2657718	2578603	2569052	2438032	26	15	0.12	127459	9.3	AF4/FMR2 family member 4 OS=Homo sapiens	AFF4
Q9H3R0-3	0.928354	0.939475	0.980608	0.978377	0.952333	0.953416	39944	36390	66364	56742	41459	37695	39460	36313	66765	55371	39892	40635	1	1	0.015	91891	5.6	Isoform 3 of Lysine-specific demethylase 4C OS=Homo sapiens	KDM4C
Reverse_sp|Q9Y3S1-4|WNK2_HUMAN	0.283441	0.277364	0.693831	0.587623	0.947935	0.953423	3453002	3793141	3593873	3510192	3542093	3223346	3411243	3785147	3615625	3425409	3408256	3474755	4	4	0.013	238276	5.9	Isoform 4 of Serine/threonine-protein kinase WNK2 OS=Homo sapiens	WNK2
D6RB59	0.164525	0.254231	0.597966	0.567323	0.947594	0.953463	5153234	5141392	4857925	4706104	5112782	4539579	5090908	5130552	4887321	4592430	4919591	4893644	18	15	0.331	53241	7.8	Exocyst complex component 3 OS=Homo sapiens	EXOC3
Q8ND04	0.392893	0.396409	0.771767	0.690712	0.947288	0.953499	2460854	2266429	2316101	2174019	2367783	2130310	2431087	2261644	2330113	2121503	2278309	2296460	16	12	0.141	109684	7.7	Protein SMG8 OS=Homo sapiens	SMG8
E9PHK0	0.739424	0.727794	0.923702	0.887784	0.963641	0.953562	13680	13369	13849	15873	17016	6522	13514	13340	13932	15489	16373	7030	1	1	0.131	17794	5	Tetranectin OS=Homo sapiens	CLEC3B
Reverse_sp|Q6NZI2-3|PTRF_HUMAN	0.448282	0.212613	0.79833	0.52262	0.949535	0.953594	5608638	5683849	5755058	5526127	5801747	4859360	5540813	5671873	5789894	5392656	5582533	5238375	1	1	0.066	22597	7.6	Isoform 3 of Polymerase I and transcript release factor OS=Homo sapiens	PTRF
Q9NS91	0.573402	0.722641	0.857802	0.884974	0.945723	0.9536	4976356	4793911	3838822	4316349	4323710	4230369	4916173	4783806	3862054	4212093	4160337	4560321	9	8	0.133	56223	7.6	E3 ubiquitin-protein ligase RAD18 OS=Homo sapiens	RAD18
Q96QV1	0.485726	0.512507	0.817036	0.765644	0.946224	0.953617	229162	210859	226610	195082	225446	210254	226390	210414	227981	190370	216927	226653	1	1	0.017	78851	7.9	Hedgehog-interacting protein OS=Homo sapiens	HHIP
P25685	0.0373155	0.157135	0.455809	0.46343	0.947081	0.953618	16920375	16966496	16593756	16035880	16361521	15411840	16715737	16930732	16694179	15648553	15743298	16613896	38	23	0.494	38044	8.6	DnaJ homolog subfamily B member 1 OS=Homo sapiens	DNAJB1
F8WAK2	0.401506	0.265601	0.776466	0.577251	0.947187	0.953658	2709265	2147660	2465890	2497978	2243588	2194510	2676498	2143132	2480814	2437642	2158813	2365672	6	6	0.095	76046	7.5	ARF GTPase-activating protein GIT2 OS=Homo sapiens	GIT2
Q9NWT1	0.386144	0.185286	0.766196	0.493794	0.948101	0.953664	11366882	10117092	10886203	10652383	10486388	9551431	11229412	10095762	10952089	10395089	10090157	10296402	23	19	0.421	43964	8.9	p21-activated protein kinase-interacting protein 1 OS=Homo sapiens	PAK1IP1
Q9HA64	0.293018	0.150203	0.702734	0.455255	0.947995	0.953664	6846175	6711623	6776730	6350210	6848388	6078425	6763374	6697469	6817738	6196822	6589613	6552513	25	15	0.43	34412	7.3	Ketosamine-3-kinase OS=Homo sapiens	FN3KRP
Q15910-3	0.443585	0.307127	0.796641	0.611955	0.949373	0.953676	1292224	1276062	1292774	1336385	1233173	1096028	1276594	1273370	1300595	1304104	1186573	1181509	8	6	0.103	81038	7.1	Isoform 3 of Histone-lysine N-methyltransferase EZH2 OS=Homo sapiens	EZH2
Q9UBQ5	0.876457	0.905011	0.967103	0.964886	0.942329	0.953696	12515009	8863278	7351238	7771120	9595060	9706497	12363653	8844589	7395725	7583414	9232507	10463562	25	15	0.61	25060	4.9	Eukaryotic translation initiation factor 3 subunit K OS=Homo sapiens	EIF3K
H0Y8K4	0.984967	0.999316	0.995934	0.999879	0.942778	0.953702	190512	273776	117599	199137	156833	192620	188208	273199	118310	194327	150907	207643	1	1	0.259	3226	10.2	Bifunctional lysine-specific demethylase and histidyl-hydroxylase MINA (Fragment) OS=Homo sapiens	MINA
Reverse_sp|O00716|E2F3_HUMAN	0.579012	0.488053	0.860709	0.751039	0.951434	0.953702	285059	294545	290676	263564	327229	237221	281611	293924	292435	257198	314864	255723	1	1	0.028	49162	5.4	Transcription factor E2F3 OS=Homo sapiens	E2F3
Q9H9P5-6	0.000671871	0.257812	0.385143	0.569704	0.946948	0.953723	305413	273990	272739	289479	259915	257540	301719	273411	274388	282486	250093	277626	3	2	0.025	81571	8.2	Isoform 6 of Putative E3 ubiquitin-protein ligase UNKL OS=Homo sapiens	UNKL
Q52LR7	0.472694	0.318916	0.809368	0.622856	0.949113	0.953735	1096014	1115398	1148188	1018758	1186391	983492	1082759	1113046	1155137	994150	1141562	1060199	3	3	0.035	91095	8.7	Enhancer of polycomb homolog 2 OS=Homo sapiens	EPC2
Reverse_sp|Q16891-3|MIC60_HUMAN	0.704317	0.67978	0.911037	0.859956	0.954279	0.953741	33724496	50305148	40927501	38522709	49114377	31606871	33316662	50199156	41175241	37592281	47258630	34072108	10	2	0.032	80027	6.8	Isoform 3 of MICOS complex subunit MIC60 OS=Homo sapiens	IMMT
Reverse_tr|C9J7D4|C9J7D4_HUMAN	0.5895	0.50327	0.865961	0.760885	0.948929	0.953741	38062	34693	40831	40616	34417	32752	37601	34619	41078	39635	33116	35306	1	1	0.191	4720	11.9	Replication initiator 1 OS=Homo sapiens	REPIN1
Reverse_sp|Q9C0F3|ZN436_HUMAN	0.716571	0.736423	0.915851	0.893228	0.954424	0.953762	98745	134052	94833	119826	114242	78630	97550	133768	95406	116931	109924	84762	2	2	0.06	54277	7.2	Zinc finger protein 436 OS=Homo sapiens	ZNF436
Q9BYN0	0.160221	0.0778503	0.595821	0.362348	0.947638	0.95377	6621858	6714971	6665539	6227846	6659107	6068060	6541774	6700817	6705880	6077420	6407494	6541343	15	7	0.496	14259	8.2	Sulfiredoxin-1 OS=Homo sapiens	SRXN1
H0YN81	0.368214	0.580586	0.75253	0.806661	0.943458	0.953772	10306645	9900060	9741282	8986407	9150514	10117748	10181996	9879190	9800238	8769351	8804757	10906892	22	14	0.575	32253	5.7	WD repeat-containing protein 61 (Fragment) OS=Homo sapiens	WDR61
Q9H0R8	0.469045	0.24878	0.80864	0.562909	0.949844	0.953775	3248995	3294400	3344426	3175922	3403340	2812626	3209699	3287454	3364665	3099212	3274743	3031997	10	5	0.248	14044	8.7	Gamma-aminobutyric acid receptor-associated protein-like 1 OS=Homo sapiens	GABARAPL1
Reverse_sp|O94913|PCF11_HUMAN	0.5625	0.525288	0.852229	0.773633	0.951165	0.953784	1209844	1506671	1313274	1316056	1411074	1105866	1195211	1503494	1321220	1284266	1357755	1192118	6	3	0.012	173049	8.5	Pre-mRNA cleavage complex 2 protein Pcf11 OS=Homo sapiens	PCF11
E9PLI6	0.144432	0.0772726	0.583656	0.36136	0.947787	0.953786	1631142	1660417	1629227	1537013	1640892	1485952	1611415	1656917	1639087	1499887	1578890	1601850	5	5	0.496	13062	8.7	Probable RNA-binding protein EIF1AD (Fragment) OS=Homo sapiens	EIF1AD
O60683	0.570502	0.591067	0.857292	0.812201	0.944016	0.953792	205557	136243	186637	177645	148244	172964	203071	135955	187766	173354	142642	186454	1	1	0.043	37069	10	Peroxisome biogenesis factor 10 OS=Homo sapiens	PEX10
Q15545	0.00981942	0.328662	0.414157	0.633033	0.946859	0.953859	1006776	1006918	957272	952677	944980	915429	994598	1004793	963063	929665	909272	986826	6	6	0.152	40259	5.2	Transcription initiation factor TFIID subunit 7 OS=Homo sapiens	TAF7
Reverse_tr|I3L4H9|I3L4H9_HUMAN	0.369455	0.520806	0.753502	0.771126	0.94601	0.953882	209537	187288	187287	180746	187849	183981	207003	186893	188420	176380	180751	198330	1	1	0.034	30181	5.8	Dynein heavy chain 2, axonemal (Fragment) OS=Homo sapiens	DNAH2
O43719	0.232588	0.00922549	0.653102	0.237566	0.949117	0.953892	16033493	16544296	15789644	15615744	16250499	14040119	15839571	16509402	15885190	15238545	15636451	15135169	70	40	0.457	85853	4.4	HIV Tat-specific factor 1 OS=Homo sapiens	HTATSF1
Q00535	0.393438	0.521468	0.771767	0.77154	0.944991	0.953923	5262005	4848287	5076733	4478091	4900864	4972651	5198366	4838063	5107456	4369925	4715680	5360493	17	11	0.414	33304	7.7	Cyclin-dependent-like kinase 5 OS=Homo sapiens	CDK5
B7Z934	0.199119	0.254858	0.623347	0.567385	0.949951	0.953931	757711	796386	689074	758655	744022	628226	748547	794707	693244	740331	715909	677224	3	2	0.04	45967	9.3	Transcription factor COE2 OS=Homo sapiens	EBF2
Q8WTS1	0.368666	0.129325	0.752873	0.433266	0.949267	0.953946	2731975	2710257	2712754	2590365	2784010	2366884	2698931	2704542	2729170	2527796	2678814	2551490	9	9	0.284	39096	6.6	1-acylglycerol-3-phosphate O-acyltransferase ABHD5 OS=Homo sapiens	ABHD5
Reverse_sp|Q99504-3|EYA3_HUMAN	0.447895	0.624398	0.79833	0.831547	0.941386	0.953951	297133	227489	251916	263653	196553	270816	293539	227009	253440	257284	189125	291938	2	1	0.013	58697	5	Isoform 3 of Eyes absent homolog 3 OS=Homo sapiens	EYA3
Q7KZF4	0.261045	0.0338579	0.677055	0.303484	0.948917	0.953956	99428074	102603483	100112622	97743226	100453069	88513430	98225587	102387197	100718526	95382375	96657434	95417113	205	85	0.616	101997	7.2	Staphylococcal nuclease domain-containing protein 1 OS=Homo sapiens	SND1
Q8IY37	0.437533	0.200334	0.792669	0.509485	0.949475	0.953967	5257397	5191284	5348469	5066216	5368819	4563965	5193808	5180337	5380834	4943843	5165954	4919929	21	19	0.167	129545	8.1	Probable ATP-dependent RNA helicase DHX37 OS=Homo sapiens	DHX37
Q15691	0.100336	0.190379	0.536815	0.499617	0.947352	0.95399	38385460	36321054	36395197	35663732	35709742	33878950	37921239	36244500	36615480	34802332	34360448	36521378	60	33	0.828	29999	5.1	Microtubule-associated protein RP/EB family member 1 OS=Homo sapiens	MAPRE1
Reverse_sp|P36544-3|ACHA7_HUMAN	0.920513	0.939917	0.977629	0.978455	0.937854	0.954002	3043	3893	1882	2870	2090	3310	3006	3884	1893	2800	2011	3568	1	1	0.363	11485	8	Isoform 3 of Neuronal acetylcholine receptor subunit alpha-7 OS=Homo sapiens	CHRNA7
Q9HCC9-3	0.96968	0.961608	0.991789	0.986692	0.937721	0.954006	149753	176743	60247	125947	93772	142938	147942	176370	60611	122905	90228	154086	1	1	0.021	88144	5	Isoform 3 of Lateral signaling target protein 2 homolog OS=Homo sapiens	ZFYVE28
P04275-2	0.444558	0.370485	0.796881	0.670479	0.947948	0.954007	167798	156744	167443	150768	166510	149098	165768	156413	168456	147126	160218	160727	1	1	0.034	38745	4.9	Isoform 2 of von Willebrand factor OS=Homo sapiens	VWF
Reverse_tr|Q9BYK2|Q9BYK2_HUMAN	0.412001	0.248192	0.783208	0.562216	0.948493	0.954025	464948	486847	503569	430647	510102	439654	459325	485821	506617	420245	490828	473945	1	1	0.152	7091	5	40S ribosomal protein S21 OS=Homo sapiens	RPS21
A0A5E8	0.10693	0.0724268	0.545662	0.353466	0.949164	0.954045	915187	985347	892535	872641	962071	816369	904115	983266	897934	851561	925716	880039	8	8	0.154	72689	10	GAS2-like protein 1 OS=Homo sapiens	GAS2L1
Q5T171	0.107601	0.453358	0.546468	0.729043	0.946719	0.954045	198710	211105	190734	185777	195069	187705	196306	210659	191887	181289	187698	202345	2	2	0.051	37773	6.5	Pygopus homolog 2 OS=Homo sapiens	PYGO2
O75718	0.271524	0.00921995	0.684366	0.237566	0.949337	0.954055	6183566	6174114	6004636	5957977	6162384	5311669	6108776	6161094	6040969	5814065	5929531	5725951	24	14	0.369	46562	5.7	Cartilage-associated protein OS=Homo sapiens	CRTAP
Q7RTV3	0.479438	0.601466	0.814953	0.818141	0.948217	0.954055	167312	196864	168319	176586	169177	159158	165287	196448	169337	172319	162783	171570	3	2	0.037	38411	7.9	Zinc finger protein 367 OS=Homo sapiens	ZNF367
O14893	0.591315	0.666608	0.866516	0.853065	0.946549	0.95406	4625397	3934859	3881395	3727133	4173688	3875815	4569459	3926565	3904887	3637110	4015985	4178115	6	6	0.232	31585	5.6	Gem-associated protein 2 OS=Homo sapiens	GEMIN2
O14976	0.201943	0.00623449	0.625353	0.237167	0.949295	0.954067	15193708	15997170	14999557	14595106	15802074	13451187	15009953	15963447	15090336	14242578	15204990	14500319	38	28	0.249	143190	5.7	Cyclin-G-associated kinase OS=Homo sapiens	GAK
Reverse_sp|Q9BWE0|REPI1_HUMAN	0.949975	0.997523	0.986995	0.998905	0.938703	0.954086	332620	79528	253138	294096	94743	235667	328597	79360	254670	286992	91163	254048	1	1	0.021	63575	10	Replication initiator 1 OS=Homo sapiens	REPIN1
A0A0A0MQR1	0.414172	0.636187	0.783641	0.836704	0.946821	0.954096	2179278	2233691	1843113	1942313	2047622	1933454	2152922	2228982	1854265	1895398	1970252	2084254	6	5	0.095	95024	7.8	Mitogen-activated protein kinase kinase kinase kinase OS=Homo sapiens	MAP4K5
Reverse_sp|Q6NVU6|UFSP1_HUMAN	0.642724	0.6317	0.888882	0.835051	0.950389	0.954112	342168	327165	336709	282597	385402	288132	338030	326475	338747	275771	370839	310605	1	1	0.077	15060	6.4	Inactive Ufm1-specific protease 1 OS=Homo sapiens	UFSP1
Reverse_sp|Q9NTU4|TEX40_HUMAN	0.417279	0.572863	0.785082	0.800829	0.946731	0.954173	80957	75730	70704	68974	75423	70881	79977	75570	71131	67308	72573	76409	1	1	0.085	22839	6.2	Testis-expressed sequence 40 protein OS=Homo sapiens	TEX40
Reverse_sp|O75618|DEDD_HUMAN	0.555339	0.604242	0.849549	0.819233	0.945882	0.954203	129343	111051	122870	106601	119994	117010	127778	110816	123613	104025	115459	126135	3	3	0.11	36794	8.8	Death effector domain-containing protein OS=Homo sapiens	DEDD
Q9BZF9	0.337462	0.057785	0.731751	0.337542	0.94942	0.954226	7023903	6962924	6997835	6892715	6940957	6089578	6938947	6948240	7040181	6726224	6678687	6564533	26	22	0.138	162504	7	Uveal autoantigen with coiled-coil domains and ankyrin repeats OS=Homo sapiens	UACA
Reverse_tr|A0A087X0W2|A0A087X0W2_HUMAN	0.136143	0.333866	0.577189	0.637703	0.94806	0.95425	1365780	1305656	1229491	1244193	1282582	1171536	1349262	1302903	1236931	1214141	1234118	1262910	4	2	0.028	32584	5.5	Neurofilament light polypeptide OS=Homo sapiens	NEFL
Q9Y236	0.590398	0.466068	0.866287	0.737965	0.950502	0.954254	205898	211455	228757	203293	226195	184641	203408	211009	230141	198382	217648	199042	1	1	0.016	56672	7.5	Oxidative stress-induced growth inhibitor 2 OS=Homo sapiens	OSGIN2
Q6IA69	0.286451	0.492983	0.696017	0.754041	0.946015	0.954275	1353286	1280538	1261665	1185989	1252450	1246753	1336917	1277836	1269298	1157341	1205123	1343990	9	8	0.093	79285	6.4	Glutamine-dependent NAD(+) synthetase OS=Homo sapiens	NADSYN1
Q9Y4X4	0.349665	0.0833737	0.740174	0.370061	0.948011	0.954291	868212	828691	905311	830127	844088	792713	857712	826945	910791	810077	812194	854542	1	1	0.03	44240	9.7	Krueppel-like factor 12 OS=Homo sapiens	KLF12
Reverse_sp|P01100|FOS_HUMAN	0.493864	0.334874	0.820367	0.638712	0.953487	0.954332	116445	135627	115462	110224	144349	95866	115036	135341	116160	107561	138894	103343	1	1	0.018	40695	4.9	Proto-oncogene c-Fos OS=Homo sapiens	FOS
Q5JSP0	0.625512	0.560748	0.881423	0.794037	0.95361	0.954333	426133	534839	510256	397177	611832	393968	420979	533712	513344	387584	588714	424696	1	1	0.018	79401	6.2	FYVE, RhoGEF and PH domain-containing protein 3 OS=Homo sapiens	FGD3
Q14584	0.852772	0.881901	0.960977	0.957183	0.946224	0.954336	828389	490745	607496	612119	613828	597076	818370	489710	611172	597333	590633	643645	3	2	0.036	62116	8.6	Zinc finger protein 266 OS=Homo sapiens	ZNF266
Q8NGZ5	0.718815	0.776605	0.916679	0.913813	0.944544	0.954383	313511	239192	244546	233409	256822	262806	309719	238688	246026	227771	247118	283304	1	1	0.035	35559	9.3	Olfactory receptor 2G2 OS=Homo sapiens	OR2G2
Q8N142	0.315737	0.0737423	0.716647	0.356808	0.949735	0.954387	1982091	2142156	2050741	1880131	2176313	1808156	1958114	2137635	2063147	1834713	2094076	1949179	13	8	0.173	50208	8.6	Adenylosuccinate synthetase isozyme 1 OS=Homo sapiens	ADSSL1
O15063	0.186087	0.0615328	0.612108	0.340751	0.949389	0.954421	5467062	5611704	5292859	5159891	5585072	4798072	5400947	5599878	5324895	5035265	5374044	5172305	4	2	0.021	116020	7.1	Uncharacterized protein KIAA0355 OS=Homo sapiens	KIAA0355
P35568	0.605821	0.493352	0.87459	0.754215	0.950836	0.954461	676479	643739	713703	666043	694515	573368	668297	642382	718022	649956	668272	618088	2	2	0.035	131591	8.5	Insulin receptor substrate 1 OS=Homo sapiens	IRS1
O15160	0.0341207	0.187473	0.453673	0.49646	0.947911	0.954466	4173194	4170501	4056988	3935414	4030506	3788822	4122717	4161706	4081536	3840353	3878205	4084329	19	11	0.431	39250	5.5	DNA-directed RNA polymerases I and III subunit RPAC1 OS=Homo sapiens	POLR1C
Q9H1P3	0.247233	0.178747	0.66834	0.486532	0.948807	0.954494	2073229	2159477	2091403	1909395	2186810	1904152	2048153	2154921	2104058	1863273	2104180	2052665	10	10	0.262	55201	6.4	Oxysterol-binding protein-related protein 2 OS=Homo sapiens	OSBPL2
O00478	0.685334	0.62767	0.903715	0.833789	0.950998	0.954497	280499	257476	306121	272295	292188	238251	277106	256933	307973	265718	281147	256833	2	2	0.034	65002	5.5	Butyrophilin subfamily 3 member A3 OS=Homo sapiens	BTN3A3
P61225	0.517201	0.369588	0.832128	0.669804	0.95034	0.954541	4050162	4098910	4289136	4186856	4078734	3554940	4001182	4090272	4315097	4085730	3924620	3832212	5	5	0.35	20504	4.8	Ras-related protein Rap-2b OS=Homo sapiens	RAP2B
Q86XK3-3	0.344139	0.179153	0.736321	0.486724	0.948286	0.954544	222180	217616	230337	206345	224256	204877	219492	217156	231730	201359	215781	220856	3	2	0.082	26735	6.8	Isoform 3 of Swi5-dependent recombination DNA repair protein 1 homolog OS=Homo sapiens	SFR1
M0QZD8	0.502443	0.340133	0.824767	0.643822	0.950259	0.954551	2000414	1864308	2006359	2052575	1861533	1664942	1976218	1860378	2018499	2002996	1791193	1794798	7	1	0.003	354222	7.9	Uncharacterized protein OS=Homo sapiens
Q6ZVM7	0.0678607	0.132681	0.496868	0.43567	0.948186	0.954583	10616074	11483606	11012684	10033476	11177439	10185781	10487677	11459390	11079329	9791124	10755092	10980221	35	23	0.619	55556	4.8	TOM1-like protein 2 OS=Homo sapiens	TOM1L2
Q05BQ5	0.416898	0.21185	0.785019	0.521703	0.950878	0.954597	792526	825126	793139	802512	812562	677293	782939	823384	797938	783127	781857	730117	5	5	0.073	70547	7.8	MBT domain-containing protein 1 OS=Homo sapiens	MBTD1
Q4V328	0.175388	0.348449	0.607381	0.652907	0.947882	0.954607	12067639	11694703	11286766	10908394	11563932	10750104	11921690	11670046	11355070	10644909	11126981	11588560	37	32	0.439	95989	5.1	GRIP1-associated protein 1 OS=Homo sapiens	GRIPAP1
Reverse_sp|P14616|INSRR_HUMAN	0.624242	0.556024	0.88104	0.791206	0.951345	0.954618	64905	56820	61567	59517	64160	50697	64120	56700	61939	58079	61735	54651	1	1	0.005	143720	6.5	Insulin receptor-related protein OS=Homo sapiens	INSRR
O15397	0.386152	0.169552	0.766196	0.477979	0.950087	0.954634	9372904	9105128	9099673	8827092	9418392	7955730	9259542	9085927	9154742	8613878	9062509	8576236	34	26	0.219	119938	5.2	Importin-8 OS=Homo sapiens	IPO8
Reverse_tr|K4DI89|K4DI89_HUMAN	0.643229	0.655647	0.889019	0.848249	0.95061	0.954639	10643	11407	11236	12435	9885	9322	10514	11382	11304	12134	9511	10049	1	1	0.211	16369	8.9	Mth938 domain-containing protein OS=Homo sapiens	AAMDC
Q5TCZ1	0.48555	0.386988	0.817036	0.683575	0.94934	0.954642	2286650	2117738	2249743	2075350	2272346	1969340	2258995	2113274	2263358	2025222	2186485	2122941	5	5	0.051	125289	8.9	SH3 and PX domain-containing protein 2A OS=Homo sapiens	SH3PXD2A
O14907	0.261997	0.513854	0.677576	0.766872	0.94889	0.954644	3398366	3332797	2851179	3028704	3231469	2832419	3357262	3325768	2868433	2955546	3109364	3053333	13	8	0.492	13735	8.5	Tax1-binding protein 3 OS=Homo sapiens	TAX1BP3
Q9UK99-3	0.357978	0.0941938	0.745964	0.384516	0.950795	0.954657	3276444	3604104	3364002	3248870	3575134	2916468	3236819	3596508	3384361	3170398	3440047	3143939	7	7	0.188	46975	6.6	Isoform 3 of F-box only protein 3 OS=Homo sapiens	FBXO3
P28331	0.502303	0.30041	0.824767	0.607007	0.950354	0.954664	38875727	37657847	40078130	38417794	38950492	33454067	38405564	37578464	40320691	37489861	37478738	36063347	86	50	0.728	79468	6.2	NADH-ubiquinone oxidoreductase 75 kDa subunit, mitochondrial OS=Homo sapiens	NDUFS1
Q86SQ4	0.389268	0.115381	0.768408	0.416235	0.950175	0.954673	4728344	4882599	4868127	4658675	4908556	4190416	4671155	4872303	4897583	4546145	4723080	4517246	20	17	0.14	136694	7.9	G-protein coupled receptor 126 OS=Homo sapiens	GPR126
Q5R372-4	0.393989	0.596782	0.77193	0.815628	0.944169	0.954678	50100	49733	48240	43559	45747	50500	49494	49628	48532	42506	44018	54438	1	1	0.012	90838	5.6	Isoform 4 of Rab GTPase-activating protein 1-like OS=Homo sapiens	RABGAP1L
Q13616	0.0796461	0.134637	0.513932	0.4372	0.948382	0.954708	27161651	27231208	26643389	25607212	26604273	24641818	26833145	27173792	26804622	24988684	25599017	26563762	88	51	0.562	89678	8	Cullin-1 OS=Homo sapiens	CUL1
Reverse_sp|Q92570|NR4A3_HUMAN	0.689929	0.702471	0.90554	0.873168	0.949922	0.954733	533531	425919	452199	433771	500020	407165	527079	425021	454936	423294	481127	438922	1	1	0.011	68230	7.8	Nuclear receptor subfamily 4 group A member 3 OS=Homo sapiens	NR4A3
Q15544	0.875246	0.913463	0.966778	0.967999	0.945965	0.95474	1590	2995	2651	2006	2375	2464	1570	2988	2667	1957	2285	2656	1	1	0.18	23307	4.9	Transcription initiation factor TFIID subunit 11 OS=Homo sapiens	TAF11
H3BSM7	0.529785	0.395047	0.839517	0.689121	0.950738	0.954747	9423866	8781960	9212953	8807537	9473387	7787143	9309893	8763446	9268709	8594801	9115431	8394508	23	15	0.292	50784	6.9	RUS1 family protein C16orf58 OS=Homo sapiens	C16orf58
Reverse_sp|P52736-3|ZN133_HUMAN	0.296895	0.465543	0.705567	0.737645	0.947171	0.954774	658347	579634	586506	580368	578762	568972	650385	578412	590056	566350	556893	613350	1	1	0.013	62460	9.3	Isoform 3 of Zinc finger protein 133 OS=Homo sapiens	ZNF133
Q8IZQ1-2	0.396148	0.499386	0.772526	0.759235	0.947138	0.954785	1155972	998514	1041364	1002257	1024421	1000232	1141990	996405	1047662	978045	985711	1078243	8	6	0.022	393369	6.8	Isoform 2 of WD repeat and FYVE domain-containing protein 3 OS=Homo sapiens	WDFY3
K7EQ72	0.112501	0.456721	0.549921	0.731952	0.948133	0.954811	129393	138121	121998	123661	126431	119217	127828	137829	122736	120674	121653	128515	1	1	0.058	19257	10	Calponin-1 (Fragment) OS=Homo sapiens	CNN1
Q92932-3	0.32882	0.0807195	0.726214	0.366065	0.950125	0.954842	280353	265027	267359	278234	260823	233147	276962	264468	268977	271513	250967	251331	2	2	0.017	114360	5.6	Isoform 3 of Receptor-type tyrosine-protein phosphatase N2 OS=Homo sapiens	PTPRN2
Reverse_sp|Q5T9L3-2|WLS_HUMAN	0.0328441	0.289434	0.450232	0.597862	0.948339	0.954853	4066990	4122181	3901419	3931729	3857590	3676658	4017807	4113496	3925034	3836767	3711834	3963426	2	2	0.085	62552	7.6	Isoform 2 of Protein wntless homolog OS=Homo sapiens	WLS
B8ZZG1	0.420636	0.158713	0.785609	0.465292	0.950749	0.954878	9151243	9409382	9345803	8997283	9549765	7984951	9040564	9389546	9402364	8779965	9188923	8607742	25	19	0.488	48758	8.8	MAGUK p55 subfamily member 6 OS=Homo sapiens	MPP6
Q9UI30	0.826285	0.865153	0.953934	0.950865	0.943129	0.954899	3020188	2057258	2038173	2047033	2226723	2437191	2983659	2052917	2050503	1997584	2142581	2627277	14	9	0.488	14199	5.3	Multifunctional methyltransferase subunit TRM112-like protein OS=Homo sapiens	TRMT112
E7ERX3	0.0240979	0.287256	0.428843	0.59539	0.948034	0.954902	447070	473618	449541	430925	444001	424097	441663	472619	452261	420516	427223	457175	2	2	0.117	18182	8.8	Dystonin (Fragment) OS=Homo sapiens	DST
Reverse_sp|O96028-6|NSD2_HUMAN	0.766307	0.827563	0.934946	0.934593	0.942391	0.954909	290439	311838	225194	239109	248030	292662	286925	311180	226556	233332	238657	315487	3	2	0.045	53484	9.2	Isoform 6 of Histone-lysine N-methyltransferase NSD2 OS=Homo sapiens	WHSC1
Reverse_sp|Q06547-3|GABP1_HUMAN	0.498074	0.346903	0.822517	0.651079	0.950231	0.954938	427032	435377	454964	398909	465239	387661	421867	434459	457718	389274	447660	417897	1	1	0.058	38111	4.9	Isoform 3 of GA-binding protein subunit beta-1 OS=Homo sapiens	GABPB1
Q5GLZ8	0.362634	0.435977	0.749591	0.714947	0.947575	0.954951	5294195	5020514	5155623	4631032	5161873	4866396	5230164	5009924	5186820	4519171	4966824	5245950	22	20	0.214	118563	6.2	Probable E3 ubiquitin-protein ligase HERC4 OS=Homo sapiens	HERC4
A6NIH7	0.0430204	0.313078	0.467603	0.61719	0.947643	0.954966	4707657	4587640	4507361	4362054	4414307	4303635	4650722	4577967	4534639	4256695	4247511	4639300	13	9	0.402	28137	5.7	Protein unc-119 homolog B OS=Homo sapiens	UNC119B
Q9P0L9-3	0.889178	0.920789	0.96981	0.970481	0.943439	0.954975	431114	537171	303571	418157	349856	431905	425900	536039	305408	408057	336636	465592	1	1	0.01	83511	5.4	Isoform 3 of Polycystic kidney disease 2-like 1 protein OS=Homo sapiens	PKD2L1
Reverse_sp|Q6UN15-5|FIP1_HUMAN	0.492977	0.459581	0.820181	0.733707	0.949621	0.954978	190425	182330	185688	167216	196768	166325	188122	181945	186812	163177	189333	179297	1	1	0.037	65728	5.6	Isoform 5 of Pre-mRNA 3'-end-processing factor FIP1 OS=Homo sapiens	FIP1L1
Q15853-3	0.234622	0.202903	0.654349	0.512147	0.949365	0.954982	75727	75276	73958	75990	71080	66500	74811	75117	74405	74154	68394	71686	1	1	0.039	30570	5.2	Isoform USF2B of Upstream stimulatory factor 2 OS=Homo sapiens	USF2
Q86VP3	0.260977	0.129809	0.677055	0.433979	0.949197	0.95499	1031072	1065800	1055484	959695	1079962	952549	1018602	1063554	1061871	936514	1039155	1026844	3	3	0.025	97702	6.6	Phosphofurin acidic cluster sorting protein 2 OS=Homo sapiens	PACS2
Q96FN9	0.116142	0.142713	0.555491	0.44623	0.948339	0.955001	717082	732603	734322	702049	697798	671332	708409	731057	738765	685091	671430	723691	4	3	0.208	18660	7.8	Probable D-tyrosyl-tRNA(Tyr) deacylase 2 OS=Homo sapiens	DTD2
P61158	0.0960128	0.168643	0.530915	0.477437	0.949051	0.955022	24130463	25770421	24381889	23583056	24491616	22423432	23838626	25716095	24529447	23013432	23566192	24172362	63	30	0.653	47371	5.9	Actin-related protein 3 OS=Homo sapiens	ACTR3
A0A087X0M4	0.251049	0.338355	0.670527	0.641979	0.94802	0.955038	8900308	8228284	8396547	8010387	8298489	7889458	8792662	8210932	8447359	7816902	7984922	8504800	29	19	0.241	82891	5.1	Kanadaptin OS=Homo sapiens	SLC4A1AP
A0A0J9YXM6	0.565625	0.431772	0.854268	0.71218	0.953031	0.955059	584735	595169	583213	593856	616677	469772	577661	593911	586741	579510	593373	506410	6	5	0.025	211566	5.6	WD repeat-containing protein 81 OS=Homo sapiens	WDR81
Reverse_sp|Q7Z5P9|MUC19_HUMAN	0.882728	0.916703	0.967766	0.968987	0.936141	0.955074	461127	179988	373923	329264	214102	406853	455549	179607	376185	321310	206011	438584	4	4	0.01	805267	5	Mucin-19 OS=Homo sapiens	MUC19
P21860	0.410814	0.494919	0.782499	0.755627	0.949268	0.955099	156963	170767	159236	164785	152180	145296	155064	170405	160198	160804	146429	156627	3	2	0.016	148098	6.6	Receptor tyrosine-protein kinase erbB-3 OS=Homo sapiens	ERBB3
Q9UPY8	0.394812	0.248533	0.772337	0.562429	0.949277	0.955101	15670130	13879948	14901555	14484348	14471543	13241015	15480624	13850695	14991750	14134504	13924739	14273767	17	10	0.281	31982	5.5	Microtubule-associated protein RP/EB family member 3 OS=Homo sapiens	MAPRE3
Q13370	0.496253	0.358448	0.821003	0.661131	0.950554	0.955137	52554	48155	50648	48680	51530	43663	51918	48053	50954	47504	49582	47068	1	1	0.01	124333	5.9	cGMP-inhibited 3',5'-cyclic phosphodiesterase B OS=Homo sapiens	PDE3B
Q96KP1	0.138276	0.144955	0.57865	0.448282	0.94923	0.955159	7151589	7036937	6843386	6682262	6970538	6311321	7065095	7022103	6884800	6520860	6707153	6803576	21	17	0.159	104066	6.9	Exocyst complex component 2 OS=Homo sapiens	EXOC2
Reverse_tr|M0R219|M0R219_HUMAN	0.276637	0.0810782	0.687288	0.366804	0.950676	0.955166	223328	230225	216427	210285	233051	193598	220627	229739	217737	205206	224245	208698	1	1	0.037	20455	4.9	Liprin-alpha-4 (Fragment) OS=Homo sapiens	PPFIA4
Q6P1J6	0.225744	0.186297	0.647863	0.494541	0.950317	0.955174	2770137	2952095	2725567	2771138	2800496	2456452	2736636	2945875	2742065	2704207	2694681	2648047	2	2	0.008	163080	5.9	Phospholipase B1, membrane-associated OS=Homo sapiens	PLB1
Q2TB10	0.52685	0.397614	0.837057	0.692162	0.951174	0.955196	2889791	2723658	2829418	2686234	2940995	2403407	2854838	2717911	2846537	2621347	2829866	2590859	16	13	0.22	75236	9.5	Zinc finger protein 800 OS=Homo sapiens	ZNF800
Reverse_sp|Q11203-18|SIAT6_HUMAN	0.154999	0.486632	0.591619	0.750291	0.947376	0.95521	689294	733977	673521	653860	667338	665252	680958	732430	677597	638067	642123	717139	1	1	0.072	15863	8.8	Isoform C7 of CMP-N-acetylneuraminate-beta-1,4-galactoside alpha-2,3-sialyltransferase OS=Homo sapiens	ST3GAL3
Reverse_tr|K7EQF1|K7EQF1_HUMAN	0.540539	0.46327	0.844113	0.736014	0.949657	0.955216	27253	23156	25868	24625	25238	22574	26923	23107	26024	24030	24284	24334	1	1	0.198	9286	8.6	E3 ubiquitin-protein ligase RNF135 (Fragment) OS=Homo sapiens	RNF135
Q562R1	0.180819	0.0235403	0.611163	0.277241	0.949175	0.955258	95844951	93421910	94822334	91682472	92288162	85679609	94685815	93224989	95396222	89468012	88801048	92362274	178	35	0.54	42003	5.6	Beta-actin-like protein 2 OS=Homo sapiens	ACTBL2
Q96RD7	0.268393	0.0517473	0.682178	0.330174	0.951125	0.955272	263692	271529	252506	260472	265123	223632	260501	270955	254032	254179	255103	241073	4	4	0.146	48050	6	Pannexin-1 OS=Homo sapiens	PANX1
Q9UN70	0.225228	0.0387752	0.647505	0.312345	0.950931	0.955277	332435	350262	320975	315476	350178	288769	328414	349524	322917	307856	336946	311292	1	1	0.024	101077	5.2	Protocadherin gamma-C3 OS=Homo sapiens	PCDHGC3
Q8WVX3	0.554124	0.595781	0.849482	0.815027	0.948222	0.955344	300363	222268	249029	257936	239283	234486	296730	221799	250536	251706	230241	252775	1	1	0.106	7604	5.3	Uncharacterized protein C4orf3 OS=Homo sapiens	C4orf3
K7EJH8	0.26923	0.010068	0.682909	0.237566	0.949692	0.955376	21420155	21881942	22106949	20595806	21878126	19644494	21161102	21835817	22240746	20098345	21051460	21176686	43	14	0.582	21431	6.7	Alpha-actinin-4 (Fragment) OS=Homo sapiens	ACTN4
P20333	0.505175	0.39448	0.826518	0.688809	0.953308	0.955402	23267	24690	22247	21231	26731	18964	22985	24637	22381	20718	25720	20443	1	1	0.048	48291	6.3	Tumor necrosis factor receptor superfamily member 1B OS=Homo sapiens	TNFRSF1B
Q9UPQ8	0.583009	0.475335	0.863262	0.74459	0.951692	0.955416	908307	846702	907971	853085	928971	752280	897321	844916	913465	832479	893868	810952	5	3	0.072	59268	8.6	Dolichol kinase OS=Homo sapiens	DOLK
P62937	0.159363	0.251208	0.595502	0.564727	0.948666	0.955435	314289468	329892072	326219589	312449868	308569330	299567719	310488586	329196839	328194080	304903200	296910116	322932922	388	42	0.794	18012	7.8	Peptidyl-prolyl cis-trans isomerase A OS=Homo sapiens	PPIA
Q02509	0.288971	0.184034	0.697717	0.492134	0.950814	0.955446	135066	149894	137375	124456	153038	124068	133432	149578	138206	121450	147255	133744	1	1	0.073	53454	4.9	Otoconin-90 OS=Homo sapiens	OC90
Q8TB40	0.319323	0.437226	0.718657	0.715739	0.948619	0.955449	1179012	1081847	1070939	1041662	1096565	1022380	1164752	1079565	1077420	1016501	1055130	1102120	5	5	0.161	38794	7.6	Protein ABHD4 OS=Homo sapiens	ABHD4
P51812	0.0183426	0.225245	0.428843	0.537303	0.949465	0.955476	10793436	11613338	10655162	10201625	11176663	10012866	10662897	11588854	10719648	9955213	10754345	10793825	32	22	0.281	83736	6.9	Ribosomal protein S6 kinase alpha-3 OS=Homo sapiens	RPS6KA3
Q9UGC7-4	0.424974	0.207774	0.786596	0.518324	0.951197	0.955481	201060	197425	197437	190280	205553	171006	198628	197009	198632	185684	197786	184343	1	1	0.038	26395	9.3	Isoform 4 of Peptide chain release factor 1-like, mitochondrial OS=Homo sapiens	MTRF1L
Reverse_sp|Q9C0B2|CFA74_HUMAN	0.109019	0.29484	0.54717	0.602662	0.948882	0.955484	373787	352562	343910	343779	346063	325708	369265	351818	345991	335475	332986	351111	2	2	0.014	178588	6.4	Cilia- and flagella-associated protein 74 OS=Homo sapiens	CFAP74
P61088	0.678576	0.763622	0.901531	0.907351	0.945023	0.955499	18193736	15834269	14230241	14145725	15255999	16203451	17973696	15800886	14316358	13804043	14679540	17467249	47	17	0.776	17138	6.6	Ubiquitin-conjugating enzyme E2 N OS=Homo sapiens	UBE2N
J3KN29	0.304028	0.42379	0.710509	0.707647	0.947766	0.955503	4621478	4229375	4384011	4086574	4275972	4181010	4565578	4220450	4410534	3987861	4114397	4507102	25	12	0.311	24554	6.7	26S proteasome non-ATPase regulatory subunit 9 OS=Homo sapiens	PSMD9
Reverse_sp|Q9C0B1-3|FTO_HUMAN	0.615693	0.744075	0.877207	0.897091	0.947498	0.955504	8314	8536	6692	8011	6973	7322	8213	8518	6732	7817	6709	7893	1	1	0.133	6924	4.8	Isoform 3 of Alpha-ketoglutarate-dependent dioxygenase FTO OS=Homo sapiens	FTO
D6RF97	0.121832	0.495352	0.564776	0.755739	0.950966	0.955507	18273	18953	15064	17385	17505	14836	18052	18913	15155	16965	16843	15993	1	1	0.042	22043	6	Calcyphosin-like protein (Fragment) OS=Homo sapiens	CAPSL
Q6DKI1	0.469409	0.235584	0.80871	0.549277	0.951104	0.955512	11337628	11147382	11617713	11179719	11433524	9821996	11200512	11123885	11688027	10909691	11001511	10588073	20	13	0.378	28661	10.5	60S ribosomal protein L7-like 1 OS=Homo sapiens	RPL7L1
A0A075B6Z1	0.422332	0.240074	0.785609	0.554225	0.951041	0.955524	951707	896319	903859	888804	937759	790592	940198	894430	909330	867337	902326	852255	1	1	0.632	2000	8.8	Protein TRAJ20 (Fragment) OS=Homo sapiens	TRAJ20
Reverse_sp|Q9UIG0|BAZ1B_HUMAN	0.171521	0.516588	0.603332	0.768684	0.949095	0.955529	996060	1144364	952862	940427	1047840	947554	984014	1141952	958629	917713	1008248	1021460	1	1	0.009	170902	8.5	Tyrosine-protein kinase BAZ1B OS=Homo sapiens	BAZ1B
Q13596	0.0140838	0.304113	0.428843	0.609737	0.948588	0.955538	17331087	17792754	16923687	16233451	17006798	16131416	17121476	17755243	17026105	15841344	16364188	17389595	48	29	0.418	59070	5.1	Sorting nexin-1 OS=Homo sapiens	SNX1
Reverse_sp|O95716|RAB3D_HUMAN	0.0818098	0.281428	0.515413	0.590946	0.94648	0.955569	5387	5166	5740	5271	4791	5359	5321	5155	5774	5143	4609	5776	1	1	0.068	24267	4.9	Ras-related protein Rab-3D OS=Homo sapiens	RAB3D
Q9H0E2	0.240487	0.062299	0.661029	0.34213	0.949114	0.955572	7539008	7102057	7494099	7122616	7135641	6750535	7447829	7087084	7539450	6950576	6866015	7277048	22	12	0.482	30282	6	Toll-interacting protein OS=Homo sapiens	TOLLIP
Reverse_sp|A6NH13|DAS1_HUMAN	0.722532	0.747117	0.917601	0.898994	0.948034	0.955588	102217	82477	94448	77162	98905	88569	100980	82303	95019	75298	95167	95477	1	1	0.128	15587	9.9	Putative uncharacterized protein DNAJC9-AS1 OS=Homo sapiens	DNAJC9-AS1
Q8N5G2-3	0.515325	0.317719	0.831287	0.621679	0.951016	0.955588	954867	960315	1026589	942748	997486	857438	943316	958287	1032800	919975	959794	924312	7	4	0.085	50791	9.1	Isoform 3 of Macoilin OS=Homo sapiens	TMEM57
Reverse_tr|K7ELX0|K7ELX0_HUMAN	0.183461	0.139262	0.611481	0.442982	0.948083	0.955632	75241	70537	76422	70128	70475	70061	74331	70388	76884	68434	67812	75525	1	1	0.006	134495	4.9	Centrosomal protein of 192 kDa (Fragment) OS=Homo sapiens	CEP192
Q96QK1	0.192874	0.233651	0.61782	0.546967	0.949497	0.955672	38621007	36865362	36348228	35509698	36920146	33756726	38153902	36787620	36568190	34651984	35525089	36389588	121	54	0.552	91707	5.5	Vacuolar protein sorting-associated protein 35 OS=Homo sapiens	VPS35
A0A0A0MTH7	0.558832	0.446487	0.850986	0.722871	0.95297	0.955681	2358457	2425555	2384828	2199460	2652287	1979940	2329935	2420443	2399262	2146336	2552071	2134368	3	3	0.019	150447	6.6	Adhesion G protein-coupled receptor L3 OS=Homo sapiens	ADGRL3
A0A087WVX9	0.322262	0.162316	0.72126	0.46992	0.952523	0.955683	1081247	1222477	1056516	1089746	1179399	931562	1068169	1219897	1062908	1063421	1134833	1004216	8	4	0.122	52696	6.8	NF-kappa-B inhibitor epsilon OS=Homo sapiens	NFKBIE
Reverse_tr|A0A087WZU1|A0A087WZU1_HUMAN	0.417862	0.157567	0.785082	0.464099	0.950787	0.955719	981781	971548	1006665	946290	999523	868510	969907	969500	1012758	923434	961756	936251	2	2	0.013	257260	5.7	Phosphatidylinositol phosphatase PTPRQ OS=Homo sapiens	PTPRQ
Reverse_sp|Q9NY12|GAR1_HUMAN	0.641862	0.596185	0.888189	0.815234	0.95232	0.955727	1193499	1079522	1158769	1065317	1240748	962096	1179065	1077246	1165782	1039585	1193866	1037135	3	3	0.106	22348	10.9	H/ACA ribonucleoprotein complex subunit 1 OS=Homo sapiens	GAR1
Reverse_sp|Q9Y2K2-3|SIK3_HUMAN	0.0467315	0.256986	0.467603	0.568903	0.948514	0.955739	7121866	7412020	7304813	6916616	6964148	6833546	7035741	7396403	7349030	6749561	6701013	7366542	1	1	0.019	125475	7	Isoform 3 of Serine/threonine-protein kinase SIK3 OS=Homo sapiens	SIK3
O95983-2	0.239664	0.0158886	0.660065	0.259981	0.950724	0.955762	11986908	11990503	11639012	11465696	11968875	10426800	11841936	11965228	11709451	11188757	11516626	11240045	29	20	0.595	29014	5.2	Isoform 2 of Methyl-CpG-binding domain protein 3 OS=Homo sapiens	MBD3
Reverse_sp|A8MW99|MEI4L_HUMAN	0.291241	0.0135422	0.700835	0.249733	0.949822	0.955774	110403	114580	117676	106575	114736	104154	109067	114338	118388	104000	110400	112277	1	1	0.023	44024	6.2	Meiosis-specific protein MEI4-like OS=Homo sapiens	MEI4
Reverse_sp|P09619|PGFRB_HUMAN	0.633399	0.570495	0.885012	0.799131	0.956966	0.955781	110378	134897	111307	119660	135757	85820	109043	134612	111980	116769	130627	92513	1	1	0.012	123968	5	Platelet-derived growth factor receptor beta OS=Homo sapiens	PDGFRB
B1AKR6	0.306496	0.526214	0.711388	0.774386	0.947912	0.955794	3379682	3255055	3087213	2967915	3167528	3080114	3338807	3248192	3105897	2896226	3047840	3320349	11	8	0.48	16253	7	Dynein light chain roadblock-type 1 OS=Homo sapiens	DYNLRB1
P38432	0.424695	0.158865	0.786429	0.465292	0.951337	0.955829	3918532	3762691	3867473	3812070	3853344	3321284	3871134	3754754	3890874	3719991	3707739	3580324	20	16	0.259	62608	9.1	Coilin OS=Homo sapiens	COIL
Q9C0B5	0.348927	0.0766431	0.73963	0.360783	0.950818	0.955856	2576668	2466057	2514973	2466762	2510108	2209124	2545501	2460855	2530191	2407176	2415259	2381422	12	11	0.193	77545	9	Palmitoyltransferase ZDHHC5 OS=Homo sapiens	ZDHHC5
Reverse_sp|P28300|LYOX_HUMAN	0.969166	0.956933	0.991585	0.985505	0.945842	0.955862	82285	122948	47897	70313	85318	83790	81289	122688	48186	68614	82094	90325	1	1	0.024	46944	8.1	Protein-lysine 6-oxidase OS=Homo sapiens	LOX
Q9H0Z9	0.0905433	0.09614	0.525421	0.388351	0.949247	0.955894	1279982	1238841	1258055	1222697	1206087	1156405	1264500	1236228	1265668	1193163	1160514	1246598	5	4	0.176	25498	8.6	RNA-binding protein 38 OS=Homo sapiens	RBM38
Reverse_sp|B2RD01|CENP1_HUMAN	0.721547	0.778038	0.917272	0.914766	0.944598	0.955923	78444	65214	63231	56146	67688	71593	77495	65076	63613	54789	65130	77177	1	1	0.048	21052	7	CENPB DNA-binding domain-containing protein 1 OS=Homo sapiens	CENPBD1
P41240	0.0823483	0.132157	0.515499	0.435074	0.950373	0.955935	11525154	11860386	11092838	10916156	11589207	10261952	11385767	11835383	11159974	10652492	11151302	11062342	27	18	0.347	50704	7.1	Tyrosine-protein kinase CSK OS=Homo sapiens	CSK
Reverse_sp|Q08ET2|SIG14_HUMAN	0.680119	0.630182	0.902023	0.834474	0.9526	0.955956	799090	715658	821449	743322	826863	655277	789426	714148	826420	725368	795619	706385	3	2	0.129	43970	8	Sialic acid-binding Ig-like lectin 14 OS=Homo sapiens	SIGLEC14
Q9Y3P4	0.124507	0.438398	0.566768	0.716677	0.94827	0.955966	352957	331907	322180	322432	316813	315705	348687	331206	324129	314643	304841	340327	3	3	0.114	40484	6.6	Rhomboid domain-containing protein 3 OS=Homo sapiens	RHBDD3
Reverse_tr|K7EKI8|K7EKI8_HUMAN	0.266919	0.339631	0.681269	0.643405	0.94955	0.95597	356775	382588	372508	362437	353480	339860	352459	381781	374762	353683	340123	366367	2	2	0.008	204488	5.6	Periplakin OS=Homo sapiens	PPL
Q9Y2D0	0.666992	0.67226	0.896557	0.855935	0.952049	0.955971	158657	227011	202011	178791	208955	171753	156738	226532	203233	174472	201059	185149	1	1	0.044	36434	7.8	Carbonic anhydrase 5B, mitochondrial OS=Homo sapiens	CA5B
Q08043	0.416475	0.14431	0.784895	0.447442	0.951845	0.955984	18385651	18481255	18370904	18033718	18772942	15771147	18163295	18442293	18482084	17598132	18063598	17001226	51	21	0.135	103241	5.5	Alpha-actinin-3 OS=Homo sapiens	ACTN3
O14828	0.483409	0.286659	0.816676	0.595217	0.952808	0.955984	9421155	10644758	10018625	9563372	10672497	8428906	9307212	10622316	10079253	9332377	10269232	9086320	29	14	0.481	38287	7.6	Secretory carrier-associated membrane protein 3 OS=Homo sapiens	SCAMP3
Reverse_sp|Q8NF50-3|DOCK8_HUMAN	0.74829	0.73532	0.927738	0.892601	0.953899	0.956014	57528847	52571244	62189689	50027999	66980168	47338930	56833153	52460482	62566138	48819693	64449380	51031227	1	1	0.003	230818	6.8	Isoform 3 of Dedicator of cytokinesis protein 8 OS=Homo sapiens	DOCK8
O14745	0.241819	0.219037	0.662637	0.530219	0.950603	0.95602	29199537	31545411	29800281	29342928	29833630	26895970	28846396	31478922	29980634	28634188	28706357	28993743	67	32	0.707	38868	5.8	Na(+)/H(+) exchange regulatory cofactor NHE-RF1 OS=Homo sapiens	SLC9A3R1
Q9Y6I4	0.357677	0.340299	0.745925	0.644059	0.950028	0.956037	404112	393296	393372	363052	407505	360717	399224	392467	395752	354282	392107	388850	2	1	0.023	58897	8.2	Ubiquitin carboxyl-terminal hydrolase 3 OS=Homo sapiens	USP3
Q8TEB9	0.417979	0.177603	0.785082	0.48531	0.952348	0.95604	677886	692734	665378	647154	716810	575015	669688	691274	669405	631523	689725	619864	1	1	0.029	35823	8.2	Rhomboid-related protein 4 OS=Homo sapiens	RHBDD1
Q96NS5	0.385884	0.108935	0.766196	0.406932	0.951551	0.956041	92959	94019	93359	89627	96013	81115	91834	93820	93924	87462	92385	87441	1	1	0.018	49637	8	Ankyrin repeat and SOCS box protein 16 OS=Homo sapiens	ASB16
E9PM82	0.201299	0.0214552	0.62487	0.273832	0.950379	0.956104	988945	1004220	992836	945767	996223	895842	976985	1002103	998844	922922	958579	965713	3	3	0.234	14203	7.3	Activating signal cointegrator 1 complex subunit 1 (Fragment) OS=Homo sapiens	ASCC1
Q9H267	0.136571	0.22501	0.577574	0.537052	0.949366	0.956113	6313753	6319167	6254977	5834331	6259405	5837783	6237391	6305842	6292828	5693407	6022886	6293101	23	17	0.285	70585	6.7	Vacuolar protein sorting-associated protein 33B OS=Homo sapiens	VPS33B
J3QL81	0.152967	0.0572213	0.591417	0.336832	0.950675	0.956127	13665376	14610101	13834595	13290546	14186992	12555443	13500114	14579312	13918333	12969537	13650941	13534721	16	13	0.292	40680	7	Mitochondrial enolase superfamily member 1 OS=Homo sapiens	ENOSF1
Reverse_sp|Q9UJA5|TRM6_HUMAN	0.151381	0.319083	0.590708	0.623106	0.949957	0.956142	284547	296098	274707	259522	292566	260460	281105	295474	276369	253253	281511	280775	1	1	0.012	55799	7.5	tRNA (adenine(58)-N(1))-methyltransferase non-catalytic subunit TRM6 OS=Homo sapiens	TRMT6
H7BYY1	0.0855777	0.169851	0.517827	0.478228	0.950044	0.956154	29447853	29162524	28357700	28710716	27770733	26142043	29091694	29101048	28529314	28017234	26721396	28181000	89	21	0.573	28747	4.8	Tropomyosin 1 (Alpha), isoform CRA_m OS=Homo sapiens	TPM1
O75144	0.296144	0.0337227	0.705071	0.303483	0.951495	0.956159	75901	75013	72937	72631	75617	64745	74983	74854	73378	70876	72759	69794	1	1	0.033	33349	5.3	ICOS ligand OS=Homo sapiens	ICOSLG
Reverse_tr|C9JRX8|C9JRX8_HUMAN	0.4298	0.603866	0.788412	0.818862	0.948305	0.956159	358224	303174	294826	308520	300113	298159	353891	302534	296610	301068	288772	321413	2	2	0.125	10991	11.3	LYR motif-containing protein 4 OS=Homo sapiens	LYRM4
O60858	0.571924	0.422827	0.857337	0.706999	0.950926	0.956161	104814	99947	114897	102029	106760	95182	103546	99736	115592	99564	102726	102605	1	1	0.027	46988	6	E3 ubiquitin-protein ligase TRIM13 OS=Homo sapiens	TRIM13
P12814	0.344584	0.0522036	0.736567	0.330187	0.951509	0.956198	82934939	84874192	83694652	81347242	84833118	73127798	81931895	84695255	84201153	79382377	81627656	78831438	234	100	0.76	103058	5.4	Alpha-actinin-1 OS=Homo sapiens	ACTN1
C9J1Q0	0.256999	0.394961	0.674157	0.689046	0.952663	0.956202	79702	89471	72351	80763	82272	67056	78738	89282	72788	78812	79163	72286	1	1	0.013	56694	9.5	AT rich interactive domain 5A (MRF1-like), isoform CRA_a OS=Homo sapiens	ARID5A
Q8N122	0.110678	0.0763185	0.54717	0.360372	0.950254	0.95621	3834972	3868172	3771423	3678133	3771832	3453792	3788588	3860014	3794245	3589288	3629309	3723169	15	10	0.079	149037	6.9	Regulatory-associated protein of mTOR OS=Homo sapiens	RPTOR
Q14320	0.306354	0.285377	0.711388	0.594049	0.951175	0.956238	7971361	8933361	8264866	8120087	8401638	7418958	7874949	8914524	8314883	7923951	8084176	7997603	27	15	0.398	40242	6.8	Protein FAM50A OS=Homo sapiens	FAM50A
Reverse_sp|Q13263|TIF1B_HUMAN	0.437156	0.306373	0.792669	0.611328	0.949511	0.956244	143324	131065	147422	131928	138105	130481	141590	130788	148314	128741	132886	140657	2	2	0.031	88550	5.8	Transcription intermediary factor 1-beta OS=Homo sapiens	TRIM28
P20742	0.744428	0.72531	0.925847	0.886582	0.954379	0.956253	2790897	2256172	2627625	2517192	2775821	2031551	2757143	2251416	2643527	2456392	2670935	2190002	7	6	0.033	163862	6.4	Pregnancy zone protein OS=Homo sapiens	PZP
O43572	0.214077	0.414829	0.637502	0.702248	0.949592	0.956256	1472337	1445536	1360731	1321751	1428816	1312360	1454530	1442488	1368965	1289825	1374828	1414718	4	4	0.057	73818	6.4	A-kinase anchor protein 10, mitochondrial OS=Homo sapiens	AKAP10
Q8TEQ0	0.51704	0.50844	0.832128	0.763209	0.951069	0.956273	952767	867427	872221	829792	938547	792333	941242	865597	877497	809746	903082	854130	6	6	0.074	91254	6.2	Sorting nexin-29 OS=Homo sapiens	SNX29
K7ER00	0.107544	0.0978287	0.546468	0.389801	0.95012	0.956284	27343335	27561362	27021443	25974262	27018909	24846459	27012636	27503257	27184971	25346878	25997983	26784374	74	37	0.484	62395	7.8	Phenylalanine--tRNA ligase alpha subunit OS=Homo sapiens	FARSA
O95394-4	0.138908	0.0628307	0.579224	0.342655	0.950263	0.956293	40458876	41485627	40787928	39251041	40270117	37106972	39969580	41398196	41034800	38303000	38748522	40001175	52	30	0.453	62941	6	Isoform 3 of Phosphoacetylglucosamine mutase OS=Homo sapiens	PGM3
Reverse_sp|Q92619|HMHA1_HUMAN	0.561574	0.427	0.851958	0.709083	0.952269	0.956315	987296	954907	1018224	938474	1032018	848632	975356	952895	1024387	915807	993024	914822	1	1	0.009	124614	6.1	Minor histocompatibility protein HA-1 OS=Homo sapiens	HMHA1
Q9Y2H1	0.27648	0.459976	0.687288	0.733921	0.949286	0.956319	3279320	3177644	3029367	2904658	3158979	2941606	3239659	3170945	3047701	2834499	3039615	3171039	8	6	0.106	54003	6.8	Serine/threonine-protein kinase 38-like OS=Homo sapiens	STK38L
Q9NP79	0.476804	0.619309	0.812826	0.827785	0.947839	0.956356	10565969	8739425	8896898	8960715	8790003	8980513	10438183	8720999	8950740	8744278	8457868	9680956	24	16	0.404	33879	6.3	Vacuolar protein sorting-associated protein VTA1 homolog OS=Homo sapiens	VTA1
Reverse_sp|Q66K74|MAP1S_HUMAN	0.732717	0.707177	0.920942	0.876848	0.954527	0.956369	5399503	5494158	6230460	6119310	5663274	4562844	5334206	5482581	6268174	5971511	5449292	4918732	2	2	0.018	112211	7.3	Microtubule-associated protein 1S OS=Homo sapiens	MAP1S
P16152	0.00286787	0.280897	0.385143	0.590609	0.949135	0.956389	15401770	15115267	14922721	14554485	14421535	14152459	15215497	15083402	15013031	14202935	13876613	15256287	39	22	0.722	30375	8.3	Carbonyl reductase [NADPH] 1 OS=Homo sapiens	CBR1
H0YK48	0.0797448	0.158813	0.513932	0.465292	0.950138	0.956406	25191807	24775584	24348386	24492031	23665395	22452821	24887121	24723354	24495734	23900446	22771179	24204034	79	20	0.476	28580	4.8	Tropomyosin alpha-1 chain OS=Homo sapiens	TPM1
Q9BZC7-3	0.244473	0.0066605	0.665344	0.237566	0.951551	0.956408	182354	181365	174969	175285	180695	156609	180148	180982	176028	171051	173867	168824	1	1	0.003	269985	6.8	Isoform 3 of ATP-binding cassette sub-family A member 2 OS=Homo sapiens	ABCA2
Q9ULQ0	0.416701	0.410507	0.784895	0.699325	0.949044	0.956456	655322	594234	652394	582335	623660	599039	647395	592979	656341	568269	600094	645761	4	4	0.055	95360	5.9	Striatin-interacting protein 2 OS=Homo sapiens	STRIP2
Reverse_tr|G3V2D5|G3V2D5_HUMAN	0.526879	0.322575	0.837057	0.626935	0.949841	0.956481	47890	45440	54561	47209	47343	45921	47310	45344	54891	46068	45554	49502	1	1	0.057	19527	9.7	Zinc finger protein 36, C3H1 type-like 1 (Fragment) OS=Homo sapiens	ZFP36L1
Q15270	0.461435	0.256271	0.805016	0.568276	0.952428	0.956503	268218	283802	280688	272344	282380	238370	264974	283204	282387	265766	271710	256962	1	1	0.015	40659	6.3	NK1 transcription factor-related protein 1 OS=Homo sapiens	NKX1-1
Reverse_tr|A0A087WZY6|A0A087WZY6_HUMAN	0.407445	0.435618	0.780069	0.714839	0.95043	0.956508	2593051	2595091	2536875	2273632	2711916	2356540	2561691	2589620	2552231	2218717	2609446	2540340	4	2	0.07	68761	6	Enolase 4 OS=Homo sapiens	ENO4
Reverse_tr|Q76L82|Q76L82_HUMAN	0.709931	0.782518	0.913659	0.915786	0.950022	0.956513	59507	60231	44635	45352	60716	50090	58787	60104	44905	44256	58421	53996	1	1	0.013	164641	5.9	Additional sex combs like 1 (Drosophila), isoform CRA_d OS=Homo sapiens	ASXH1
Q9UKI8-5	0.395053	0.606207	0.772337	0.820113	0.948408	0.956554	1203052	1154672	1053603	1048832	1101714	1084783	1188499	1152234	1059975	1023493	1060083	1169385	11	9	0.096	81928	8.7	Isoform 5 of Serine/threonine-protein kinase tousled-like 1 OS=Homo sapiens	TLK1
Q96PV7	0.421685	0.14732	0.785609	0.451488	0.952101	0.95656	1998704	2041148	2052859	1964114	2072873	1763890	1974531	2036846	2065283	1916673	1994550	1901466	4	1	0.011	96543	7.9	Protein FAM193B OS=Homo sapiens	FAM193B
Reverse_sp|P08240|SRPRA_HUMAN	0.168379	0.345777	0.600822	0.65025	0.950765	0.956566	1431434	1580195	1430826	1427187	1462610	1333935	1414123	1576865	1439487	1392716	1407346	1437978	1	1	0.013	69811	9	Signal recognition particle receptor subunit alpha OS=Homo sapiens	SRPRA
Reverse_tr|A0A087WZL0|A0A087WZL0_HUMAN	0.170722	0.390893	0.602975	0.686826	0.949364	0.956586	2203356	2348788	2261386	2191198	2147335	2129988	2176708	2343837	2275074	2138273	2066198	2296120	4	1	0.011	73105	8.6	Pleckstrin homology-like domain family B member 1 (Fragment) OS=Homo sapiens	PHLDB1
P29083	0.00851687	0.279243	0.405066	0.589371	0.950038	0.956638	9450333	9763443	9233862	9063230	9240948	8722145	9336035	9742851	9289733	8844308	8891771	9402427	39	23	0.451	49452	4.8	General transcription factor IIE subunit 1 OS=Homo sapiens	GTF2E1
Q96G03	0.249596	0.0109154	0.669889	0.237566	0.950926	0.956679	57019284	58637489	58848672	55702218	57749121	52490511	56329710	58513904	59204858	54356821	55567078	56584571	85	49	0.601	68283	6.7	Phosphoglucomutase-2 OS=Homo sapiens	PGM2
Q7LBC6	0.0675579	0.303398	0.496868	0.608548	0.950335	0.956694	7523059	7607483	7126332	6972870	7402196	6776413	7432069	7591437	7169452	6804441	7122494	7304936	35	28	0.166	191580	7.2	Lysine-specific demethylase 3B OS=Homo sapiens	KDM3B
Q9BV44	0.21622	0.118797	0.639214	0.420177	0.950382	0.956705	7668160	7288191	7475138	7183794	7317546	6817133	7575420	7272826	7520378	7010278	7041050	7348841	17	13	0.221	57003	6.4	THUMP domain-containing protein 3 OS=Homo sapiens	THUMPD3
Reverse_sp|Q5SV97|PERM1_HUMAN	0.24869	0.295109	0.669378	0.602822	0.950064	0.956706	556202	533741	536984	505851	539646	500188	549474	532615	540233	493632	519254	539199	3	2	0.015	81351	5.6	PGC-1 and ERR-induced regulator in muscle protein 1 OS=Homo sapiens	PERM1
Reverse_tr|F1T0F2|F1T0F2_HUMAN	0.6714	0.69167	0.898349	0.867167	0.951174	0.956712	48786	40266	42373	39732	46317	38959	48196	40181	42629	38772	44566	41997	1	1	0.038	23588	11.3	T-cell leukemia homeobox protein 2 OS=Homo sapiens	TLX2
Q9Y294	0.0702625	0.129748	0.497823	0.433979	0.950856	0.956721	1689345	1738542	1651962	1621927	1682071	1526209	1668914	1734876	1661960	1582750	1618512	1645246	6	4	0.167	22969	4.4	Histone chaperone ASF1A OS=Homo sapiens	ASF1A
Q9UIG0-2	0.486577	0.257555	0.817061	0.569453	0.951736	0.956723	12674065	12603539	13494146	12399071	13059969	11441431	12520774	12576958	13575801	12099574	12566481	12333800	57	41	0.274	170446	8.5	Isoform 2 of Tyrosine-protein kinase BAZ1B OS=Homo sapiens	BAZ1B
Q9NW82	0.0917305	0.426868	0.526198	0.709083	0.949441	0.95673	4539642	4350536	4139624	4184652	4143885	4042493	4484733	4341359	4164670	4083570	3987301	4357784	22	18	0.278	73201	6.3	WD repeat-containing protein 70 OS=Homo sapiens	WDR70
Reverse_sp|Q9BVQ7-3|SPA5L_HUMAN	0.703199	0.785009	0.911035	0.917419	0.94324	0.95675	134835	93970	97867	106038	86106	115986	133204	93772	98459	103476	82852	125032	1	1	0.069	41138	10.2	Isoform 3 of Spermatogenesis-associated protein 5-like protein 1 OS=Homo sapiens	SPATA5L1
Reverse_tr|H0YNX0|H0YNX0_HUMAN	0.341419	0.359095	0.734931	0.662127	0.950025	0.956756	174244	178323	179337	155514	183831	165977	172136	177947	180422	151757	176885	178922	1	1	0.043	15729	9	Long-chain-fatty-acid--CoA ligase ACSBG1 (Fragment) OS=Homo sapiens	ACSBG1
Q9UNN5	0.172916	0.0425252	0.604393	0.318981	0.951753	0.956759	6899814	7517938	6958620	6713945	7330084	6300994	6816364	7502087	7000730	6551772	7053108	6792442	25	14	0.214	73954	4.9	FAS-associated factor 1 OS=Homo sapiens	FAF1
Reverse_sp|Q14324|MYPC2_HUMAN	0.552943	0.385059	0.848924	0.682316	0.952627	0.956787	464659	441406	478053	458175	464495	395878	459039	440476	480946	447108	446944	426755	1	1	0.009	128072	7.5	Myosin-binding protein C, fast-type OS=Homo sapiens	MYBPC2
O43252	0.266862	0.353775	0.681269	0.65679	0.950213	0.956797	20928437	20317473	19997702	18837175	20545860	18811438	20675325	20274637	20118724	18382180	19769524	20278647	56	34	0.457	70833	6.9	Bifunctional 3'-phosphoadenosine 5'-phosphosulfate synthase 1 OS=Homo sapiens	PAPSS1
Reverse_sp|Q96QG7|MTMR9_HUMAN	0.392063	0.366168	0.771344	0.667317	0.950662	0.9568	86137802	89466576	89449465	76862913	93571686	81541973	85096142	89278080	89990924	75006474	90036161	87902007	1	1	0.011	63462	6.4	Myotubularin-related protein 9 OS=Homo sapiens	MTMR9
P78316	0.379268	0.112492	0.762035	0.412326	0.951216	0.956807	8652976	8083777	8594969	8273324	8285525	7537085	8548319	8066727	8646978	8073485	7972448	8124941	35	28	0.313	97668	7.6	Nucleolar protein 14 OS=Homo sapiens	NOP14
A0A087X0Q9	0.325717	0.0552195	0.723737	0.334771	0.95207	0.956822	2343105	2384454	2338890	2316285	2357279	2054188	2314765	2379423	2353040	2260334	2268206	2214401	13	10	0.151	73339	6	Selenoprotein O OS=Homo sapiens	SELO
P13796	0.128078	0.0635064	0.56936	0.343443	0.951074	0.956824	53230853	54669151	52720445	51160086	53430134	48171763	52587058	54553896	53039492	49924357	51411240	51928943	157	70	0.769	70289	5.4	Plastin-2 OS=Homo sapiens	LCP1
Reverse_sp|P55017-3|S12A3_HUMAN	0.620823	0.536573	0.880371	0.780953	0.954887	0.956831	85974230	92365542	90786291	91229820	93771613	71983511	84934544	92170931	91335835	89026375	90228528	77598005	15	2	0.02	113808	8	Isoform 3 of Solute carrier family 12 member 3 OS=Homo sapiens	SLC12A3
Q2YD98	0.198228	0.0253777	0.623347	0.282526	0.95165	0.956852	792997	852578	806875	772297	834402	727174	783402	850778	811757	753641	802872	783887	8	7	0.134	80592	6.3	UV-stimulated scaffold protein A OS=Homo sapiens	UVSSA
Reverse_sp|Q92834-6|RPGR_HUMAN	0.80643	0.807838	0.947822	0.929127	0.954503	0.95688	132687	170634	184537	162470	167340	135852	131082	170274	185654	158545	161017	146448	1	1	0.012	127042	4.2	Isoform 6 of X-linked retinitis pigmentosa GTPase regulator OS=Homo sapiens	RPGR
Q13619	0.0868559	0.225863	0.519344	0.537882	0.950357	0.956888	31715716	31394059	30589327	29568152	30801693	28677748	31332142	31327876	30774450	28853963	29637840	30914491	79	51	0.487	87680	8.1	Cullin-4A OS=Homo sapiens	CUL4A
A6NI56	0.46197	0.570293	0.805115	0.799131	0.947192	0.956927	307840	244651	283712	262850	252186	277009	304117	244135	285429	256501	242657	298614	1	1	0.012	76013	8.4	Coiled-coil domain-containing protein 154 OS=Homo sapiens	CCDC154
Reverse_sp|P52746|ZN142_HUMAN	0.672232	0.68751	0.898597	0.864255	0.947247	0.956936	11388	12010	12960	5358	16120	12962	11250	11984	13038	5228	15510	13972	1	1	0.005	187879	7.9	Zinc finger protein 142 OS=Homo sapiens	ZNF142
O15033	0.574559	0.642385	0.858451	0.840828	0.950036	0.956939	175211	147290	148557	145666	157520	144336	173092	146978	149455	142147	151567	155593	2	2	0.032	94223	7.3	Apoptosis-resistant E3 ubiquitin protein ligase 1 OS=Homo sapiens	AREL1
Q6N063	0.327419	0.202784	0.724764	0.512011	0.951805	0.956958	333760	331814	323994	308790	340952	292134	329720	331112	325952	301329	328066	314916	6	5	0.257	38996	5.7	2-oxoglutarate and iron-dependent oxygenase domain-containing protein 2 OS=Homo sapiens	OGFOD2
P38435	0.365312	0.470599	0.751033	0.740878	0.950689	0.957033	1002732	943244	906635	881264	964393	866289	990602	941252	912120	859975	927948	933853	9	6	0.079	87561	8	Vitamin K-dependent gamma-carboxylase OS=Homo sapiens	GGCX
O75362	0.358663	0.0578364	0.746426	0.33755	0.952209	0.957047	1976545	2005309	2001571	1923586	2023348	1750537	1952637	2001078	2013681	1877121	1946892	1887068	12	9	0.096	115272	8.5	Zinc finger protein 217 OS=Homo sapiens	ZNF217
Q9UK58-6	0.521308	0.421167	0.834314	0.706986	0.953054	0.957049	321821	312600	312922	293426	338629	270814	317928	311940	314815	286338	325834	291936	2	2	0.051	47789	9.9	Isoform 4 of Cyclin-L1 OS=Homo sapiens	CCNL1
O75558	0.461352	0.53279	0.805016	0.778541	0.950819	0.957051	685488	690315	650685	583176	722422	621226	677198	688860	654623	569090	695125	669679	1	1	0.024	33196	6.5	Syntaxin-11 OS=Homo sapiens	STX11
Reverse_tr|F8W0N5|F8W0N5_HUMAN	0.43714	0.34889	0.792669	0.653273	0.949883	0.95706	481939	446952	503224	438158	471839	450345	476110	446010	506270	427575	454010	485470	1	1	0.324	4282	7.4	N-alpha-acetyltransferase 25, NatB auxiliary subunit OS=Homo sapiens	NAA25
A0A087WU02	0.543477	0.373033	0.845362	0.672538	0.953457	0.957066	1734492	1704021	1771719	1746876	1757371	1463487	1713514	1700428	1782441	1704682	1690968	1577632	5	4	0.13	43432	5.8	Endoplasmic reticulum-Golgi intermediate compartment protein 2 OS=Homo sapiens	ERGIC2
Reverse_sp|Q9Y5J5|PHLA3_HUMAN	0.607936	0.578001	0.87459	0.804626	0.950254	0.95708	470776	401829	477428	413639	449866	419369	465082	400982	480317	403648	432868	452078	1	1	0.173	13891	9.7	Pleckstrin homology-like domain family A member 3 OS=Homo sapiens	PHLDA3
Reverse_sp|O43379|WDR62_HUMAN	0.103393	0.116898	0.541474	0.417177	0.951522	0.957085	555757	569823	536794	527463	558982	495340	549035	568621	540042	514723	537861	533974	2	2	0.016	165953	5.9	WD repeat-containing protein 62 OS=Homo sapiens	WDR62
Reverse_sp|Q13191|CBLB_HUMAN	0.206061	0.536405	0.628065	0.780953	0.949687	0.957118	440270	452870	404796	414878	412690	405065	434945	451914	407245	404857	397095	436658	3	3	0.025	109450	7.9	E3 ubiquitin-protein ligase CBL-B OS=Homo sapiens	CBLB
Reverse_sp|Q8IVU3-3|HERC6_HUMAN	0.639444	0.547515	0.887607	0.786268	0.953425	0.95712	94771	96738	106913	92698	106169	85656	93624	96534	107560	90459	102157	92336	1	1	0.049	32717	8.9	Isoform 3 of Probable E3 ubiquitin-protein ligase HERC6 OS=Homo sapiens	HERC6
Q9UNZ2	0.132427	0.0645045	0.574966	0.343942	0.951709	0.957123	20903869	21778942	20559241	20041215	21347330	18799485	20651043	21733016	20683652	19557131	20540702	20265755	77	33	0.722	40573	5.1	NSFL1 cofactor p47 OS=Homo sapiens	NSFL1C
Q6N075	0.160226	0.142051	0.595821	0.445425	0.951083	0.957133	549727	578787	558141	514474	575706	513969	543077	577566	561518	502046	553950	554055	4	3	0.062	49765	7.8	Molybdate-anion transporter OS=Homo sapiens	MFSD5
O43747-2	0.160802	0.156775	0.596239	0.46343	0.95082	0.957155	31239452	30059708	30099806	29207516	29914630	27781820	30861627	29996335	30281963	28502033	28784291	29948674	86	46	0.453	91723	6.8	Isoform 2 of AP-1 complex subunit gamma-1 OS=Homo sapiens	AP1G1
Q9ULL8	0.703519	0.694134	0.911035	0.868574	0.955779	0.95716	1698859	2031763	1873738	1992272	1895372	1468884	1678312	2027479	1885078	1944151	1823755	1583451	5	5	0.027	164857	6.6	Protein Shroom4 OS=Homo sapiens	SHROOM4
P53621	0.260047	0.3748	0.676683	0.67405	0.950264	0.957173	66814012	61792256	62093154	60160394	62267847	58786564	66005952	61661989	62468942	58707277	59915030	63371662	162	86	0.624	138345	7.7	Coatomer subunit alpha OS=Homo sapiens	COPA
P50552	0.0851801	0.402096	0.517116	0.694763	0.949618	0.957174	5807702	5648064	5478722	5346418	5416052	5318830	5737459	5636152	5511875	5217274	5211400	5733672	23	15	0.429	39830	8.9	Vasodilator-stimulated phosphoprotein OS=Homo sapiens	VASP
Q9UBS9-2	0.476427	0.29471	0.812705	0.602565	0.952267	0.957186	7444688	6718865	7158948	7004904	7095502	6204310	7354655	6704705	7202278	6835712	6827399	6688223	11	9	0.088	156417	5.4	Isoform 2 of SUN domain-containing ossification factor OS=Homo sapiens	SUCO
Reverse_tr|H0YAY3|H0YAY3_HUMAN	0.284415	0.269969	0.694293	0.581005	0.950725	0.957201	917853	860660	881821	839179	877277	812789	906752	858845	887157	818909	844128	876183	3	3	0.029	136004	7	DENN domain-containing protein 3 (Fragment) OS=Homo sapiens	DENND3
Reverse_sp|P35916|VGFR3_HUMAN	0.52012	0.677187	0.833883	0.85858	0.946709	0.957228	36096	33705	31774	30722	31048	34392	35659	33633	31966	29979	29874	37074	1	1	0.01	152757	6.3	Vascular endothelial growth factor receptor 3 OS=Homo sapiens	FLT4
Reverse_tr|A0A087WV52|A0A087WV52_HUMAN	0.69333	0.715602	0.90764	0.881012	0.949816	0.957267	283310	226948	264654	227855	263968	244201	279883	226469	266256	222351	253994	263247	1	1	0.03	38893	9.1	28S ribosomal protein S30, mitochondrial OS=Homo sapiens	MRPS30
Q7L523	0.168436	0.0757607	0.600822	0.359702	0.951926	0.957272	2393324	2434818	2316872	2269184	2415698	2116641	2364377	2429684	2330891	2214371	2324418	2281727	10	7	0.246	36566	7.7	Ras-related GTP-binding protein A OS=Homo sapiens	RRAGA
F8VUA7	0.433904	0.16994	0.791185	0.478228	0.953149	0.957272	22355564	22950225	22725172	22186308	23183262	19474069	22085194	22901846	22862713	21650428	22307280	20992966	45	34	0.424	79210	6.9	Oxysterol-binding protein (Fragment) OS=Homo sapiens	OSBPL8
O15111	0.37641	0.463721	0.759773	0.736658	0.949843	0.957278	2307571	2218885	2255249	2017857	2280187	2143513	2279662	2214207	2268898	1969118	2194030	2310698	5	5	0.06	84640	6.7	Inhibitor of nuclear factor kappa-B kinase subunit alpha OS=Homo sapiens	CHUK
P61086	0.364293	0.587919	0.750131	0.81066	0.949107	0.957286	23726564	22044249	20729754	20815593	21174922	21125630	23439613	21997775	20855210	20312818	20374817	22773343	53	19	0.685	22407	5.4	Ubiquitin-conjugating enzyme E2 K OS=Homo sapiens	UBE2K
Reverse_tr|A0A087WXR9|A0A087WXR9_HUMAN	0.610329	0.682968	0.875265	0.861668	0.951144	0.957286	37141	40081	32938	28723	42168	33887	36691	39996	33137	28029	40574	36530	1	1	0.064	39788	9	Protein Wnt OS=Homo sapiens	WNT1
Q9NT62	0.167289	0.419549	0.600288	0.706325	0.949773	0.957292	13843248	13803099	13314413	12520022	13459852	12923550	13675836	13774006	13394996	12217621	12951275	13931539	20	14	0.376	35864	4.7	Ubiquitin-like-conjugating enzyme ATG3 OS=Homo sapiens	ATG3
Reverse_sp|Q9ULB4|CADH9_HUMAN	0.3793	0.445796	0.762035	0.722338	0.952208	0.957304	74317	80374	73379	77297	73227	66646	73418	80204	73823	75430	70460	71844	1	1	0.011	88689	4.9	Cadherin-9 OS=Homo sapiens	CDH9
Q15386	0.145762	0.26186	0.58399	0.573788	0.950606	0.957306	16860598	16188053	16077670	15555438	16055901	15088430	16656684	16153928	16174972	15179714	15449223	16265261	43	31	0.254	123923	6.7	Ubiquitin-protein ligase E3C OS=Homo sapiens	UBE3C
H7C0W9	0.682413	0.620609	0.903011	0.829106	0.955066	0.957314	3153804	2949643	3273907	3116683	3304347	2534958	3115665	2943428	3293724	3041407	3179495	2732677	1	1	0.375	4495	6.3	Huntingtin-associated protein 1 (Fragment) OS=Homo sapiens	HAP1
Reverse_sp|Q96ER9|CCD51_HUMAN	0.201365	0.0181905	0.624912	0.264256	0.951366	0.957335	762296	769004	770250	732181	761467	695968	753077	767383	774912	714496	732694	750250	2	2	0.051	45811	8.2	Coiled-coil domain-containing protein 51 OS=Homo sapiens	CCDC51
J3KN10	0.385217	0.266346	0.765878	0.577613	0.951254	0.957354	3404919	3164270	3343868	3135107	3292446	3002286	3363736	3157592	3364100	3059377	3168034	3236444	20	20	0.126	236828	7.1	Phosphatidylinositol 4-kinase alpha OS=Homo sapiens	PI4KA
Q96N58	0.270407	0.293303	0.68337	0.600999	0.952382	0.957363	1011788	1041012	951496	920863	1057501	882873	999551	1038818	957254	898621	1017544	951734	2	2	0.041	68531	8.9	Zinc finger protein 578 OS=Homo sapiens	ZNF578
Reverse_sp|Q6NY19|KANK3_HUMAN	0.530593	0.696345	0.839716	0.869751	0.947499	0.957404	23767	26737	22599	21548	23111	24606	23479	26680	22735	21027	22237	26525	1	1	0.02	88425	5.3	KN motif and ankyrin repeat domain-containing protein 3 OS=Homo sapiens	KANK3
Q9UDV7	0.740862	0.788973	0.92463	0.919298	0.947291	0.957451	8271822	6799165	6670342	5858316	7409465	7327574	8171790	6784839	6710718	5716822	7129503	7899102	2	2	0.04	74295	5.9	Zinc finger protein 282 OS=Homo sapiens	ZNF282
Q9Y6D5	0.473099	0.278431	0.809622	0.588593	0.953211	0.957471	16697495	16001940	16288681	15797060	16850699	14048243	16495554	15968204	16387260	15415498	16213992	15143942	41	32	0.185	202037	6.3	Brefeldin A-inhibited guanine nucleotide-exchange protein 2 OS=Homo sapiens	ARFGEF2
Reverse_sp|O94972-3|TRI37_HUMAN	0.603057	0.651407	0.873116	0.845997	0.951732	0.957489	659612	523135	527238	556232	569272	501944	651634	522031	530429	542797	547761	541093	2	2	0.02	103941	5.1	Isoform 3 of E3 ubiquitin-protein ligase TRIM37 OS=Homo sapiens	TRIM37
Q96MW5	0.24709	0.35636	0.66814	0.659573	0.951683	0.957494	3447490	3412486	3193133	3116720	3435140	3015509	3405790	3405290	3212453	3041435	3305337	3250700	18	14	0.235	68424	5.2	Conserved oligomeric Golgi complex subunit 8 OS=Homo sapiens	COG8
P13929	0.180376	0.185551	0.611075	0.493823	0.951563	0.957507	37912400	42222994	40062243	37638889	40194195	36542598	37453881	42133983	40304700	36729766	38675445	39392762	97	18	0.309	46987	7.7	Beta-enolase OS=Homo sapiens	ENO3
P35749	0.145483	0.0683684	0.58399	0.348503	0.951369	0.957511	78055136	77911067	77376817	74419820	76803732	70771792	77111153	77746847	77845136	72622320	73901699	76291720	133	54	0.138	227337	5.5	Myosin-11 OS=Homo sapiens	MYH11
Q96RT7-3	0.439907	0.19291	0.794701	0.50267	0.952443	0.957513	323004	302990	320561	309682	314201	277657	319097	302349	322500	302201	302328	299312	3	3	0.018	198759	6.3	Isoform 3 of Gamma-tubulin complex component 6 OS=Homo sapiens	TUBGCP6
Reverse_sp|P0CG42|F157B_HUMAN	0.859136	0.895654	0.963141	0.961046	0.943651	0.957525	80433	92597	56965	66350	66917	83768	79460	92401	57309	64747	64388	90301	1	1	0.023	43129	11.4	Putative protein FAM157B OS=Homo sapiens	FAM157B
P62699	0.471399	0.267862	0.808763	0.578998	0.953949	0.957533	217904	244665	231795	221660	243621	197107	215267	244148	233196	216305	234414	212479	3	3	0.215	13842	7.3	Protein yippee-like 5 OS=Homo sapiens	YPEL5
Reverse_sp|A8MXQ7|YH010_HUMAN	0.757826	0.733361	0.931748	0.891443	0.954913	0.957537	118449	120589	146683	115423	144170	108737	117016	120334	147570	112635	138722	117218	1	1	0.015	68295	6.5	Putative IQ motif and ankyrin repeat domain-containing protein LOC642574 OS=Homo sapiens
Q96MA6	0.931561	0.953863	0.980912	0.984374	0.943495	0.957567	311720	372690	191040	272099	238091	315793	307949	371903	192195	265526	229094	340423	2	2	0.038	54926	6.1	Adenylate kinase 8 OS=Homo sapiens	AK8
Q96GX9	0.0568934	0.155474	0.481499	0.461721	0.95161	0.957575	2748960	2887990	2723782	2635245	2792851	2528058	2715713	2881902	2740264	2571592	2687319	2725234	10	7	0.355	27125	7.1	Methylthioribulose-1-phosphate dehydratase OS=Homo sapiens	APIP
A0A024R4Q5	0.238773	0.094395	0.659744	0.38489	0.952555	0.957604	250427	246367	238832	248386	238211	214127	247397	245847	240277	242386	229210	230827	2	1	0.032	28278	5.2	TCF3 (E2A) fusion partner (In childhood Leukemia), isoform CRA_c OS=Homo sapiens	TFPT
Reverse_sp|Q8N9W8|FA71D_HUMAN	0.677265	0.64539	0.90141	0.842094	0.953548	0.957612	37998	47944	48327	42310	46426	39296	37538	47842	48619	41288	44671	42360	1	1	0.092	47076	5.9	Protein FAM71D OS=Homo sapiens	FAM71D
O94876	0.390798	0.432706	0.770119	0.712676	0.951455	0.957613	123510	120400	117962	109073	125008	110224	122016	120146	118676	106438	120284	118821	1	1	0.014	72083	6.6	Transmembrane and coiled-coil domains protein 1 OS=Homo sapiens	TMCC1
C9J5X9	0.672841	0.723481	0.898818	0.885335	0.950427	0.957659	95882	80717	81039	75079	89552	80235	94722	80546	81529	73264	86168	86492	2	2	0.028	93109	7.2	Fanconi anemia group B protein (Fragment) OS=Homo sapiens	FANCB
Q6IA17	0.361019	0.107239	0.748181	0.405102	0.952628	0.957678	1343498	1357173	1366396	1341611	1338626	1194165	1327248	1354310	1374663	1309205	1288044	1287303	7	5	0.19	45679	6.5	Single Ig IL-1-related receptor OS=Homo sapiens	SIGIRR
Q5QP82-2	0.492246	0.37582	0.819677	0.674744	0.953881	0.957708	69105	73280	70889	72249	70894	60295	68268	73125	71317	70503	68214	64997	2	2	0.033	56683	7.5	Isoform 2 of DDB1- and CUL4-associated factor 10 OS=Homo sapiens	DCAF10
O94885	0.546309	0.373537	0.84595	0.672975	0.954427	0.957709	1253807	1327579	1327489	1256972	1375535	1098230	1238642	1324778	1335521	1226609	1323557	1183885	8	5	0.048	136653	6.1	SAM and SH3 domain-containing protein 1 OS=Homo sapiens	SASH1
Reverse_sp|Q8IUR5-2|TMTC1_HUMAN	0.479484	0.515105	0.814953	0.767801	0.951428	0.957712	93873	93457	92151	80537	99308	86061	92737	93260	92708	78591	95555	92773	1	1	0.026	73982	9.2	Isoform 2 of Transmembrane and TPR repeat-containing protein 1 OS=Homo sapiens	TMTC1
Reverse_sp|Q9UK97-3|FBX9_HUMAN	0.478829	0.2648	0.814626	0.57654	0.954788	0.957714	564857	651470	596981	571077	654618	505629	558026	650097	600594	557284	629883	545066	1	1	0.025	47361	8.4	Isoform 3 of F-box only protein 9 OS=Homo sapiens	FBXO9
Reverse_sp|O75038|PLCH2_HUMAN	0.191433	0.0944271	0.616492	0.38489	0.951959	0.957718	603600	584764	577464	569769	583547	527680	596299	583531	580958	556006	561497	568835	3	3	0.018	154668	7.8	1-phosphatidylinositol 4,5-bisphosphate phosphodiesterase eta-2 OS=Homo sapiens	PLCH2
Q502W7	0.403688	0.209594	0.777744	0.520141	0.952852	0.95772	3812135	3956382	3950360	3872898	3865125	3428332	3766034	3948045	3974272	3779357	3719084	3695731	2	2	0.036	65315	8.7	Coiled-coil domain-containing protein 38 OS=Homo sapiens	CCDC38
Reverse_tr|D6RAS9|D6RAS9_HUMAN	0.47803	0.271398	0.813701	0.582558	0.95488	0.957725	294092	320507	297805	281604	336142	253490	290535	319830	299607	274802	323441	273260	2	2	0.013	130698	8	Ras-specific guanine nucleotide-releasing factor 2 OS=Homo sapiens	RASGRF2
H0YD59	0.336984	0.501521	0.731597	0.7599	0.950192	0.957731	716461	597999	615544	633804	601819	598252	707796	596739	619270	618495	579079	644913	1	1	0.067	18548	9.3	Upstream stimulatory factor 1 (Fragment) OS=Homo sapiens	USF1
Reverse_sp|Q5SWH9|TMM69_HUMAN	0.519169	0.518011	0.833459	0.769639	0.95303	0.95775	492512	559625	526962	529896	514563	460470	486556	558445	530151	517097	495120	496385	1	1	0.101	27551	10	Transmembrane protein 69 OS=Homo sapiens	TMEM69
Q9H0T7	0.538481	0.371731	0.84334	0.671342	0.95392	0.957811	4214186	4191519	4361493	4303024	4255157	3620708	4163222	4182686	4387891	4199091	4094377	3903111	6	5	0.226	23491	7.8	Ras-related protein Rab-17 OS=Homo sapiens	RAB17
A0A0G2JI43	0.495161	0.277457	0.82084	0.587741	0.954619	0.957814	319605	324526	316514	312661	337194	267195	315739	323842	318429	305108	324453	288034	2	2	0.074	28283	7.4	HLA class II histocompatibility antigen, DM beta chain OS=Homo sapiens	HLA-DMB
O15037	0.425325	0.536288	0.786686	0.780953	0.950485	0.957818	1193493	1159969	1130756	1024044	1189782	1097870	1179057	1157523	1137598	999308	1144825	1183497	5	5	0.063	74534	7	Protein KHNYN OS=Homo sapiens	KHNYN
A0A087WUD1	0.645551	0.624433	0.889897	0.831547	0.955021	0.957824	158217	186151	174031	177573	174656	142853	156302	185757	175083	173283	168055	153993	3	3	0.11	40428	8	Zinc finger protein 787 OS=Homo sapiens	ZNF787
Q9Y3C8	0.355336	0.527835	0.744128	0.775558	0.950173	0.957833	6819522	6134777	6080353	5972136	6140343	5973730	6737048	6121847	6117153	5827889	5908329	6439659	10	7	0.287	19458	7.4	Ubiquitin-fold modifier-conjugating enzyme 1 OS=Homo sapiens	UFC1
Q5T5P2	0.448	0.483555	0.79833	0.748945	0.952559	0.957838	15146218	13947175	13356051	13298123	14661451	12476023	14963034	13917770	13436875	12976916	14107455	13449098	46	33	0.182	214114	7.1	Sickle tail protein homolog OS=Homo sapiens	KIAA1217
Reverse_sp|Q15776|ZKSC8_HUMAN	0.681128	0.630234	0.902511	0.834474	0.957009	0.957853	4958685	5240196	5254720	5374322	5432845	3982062	4898719	5229154	5286526	5244517	5227569	4292649	3	1	0.038	65816	7.4	Zinc finger protein with KRAB and SCAN domains 8 OS=Homo sapiens	ZKSCAN8
P56211	0.495087	0.660674	0.82084	0.850541	0.948055	0.957854	13462358	12320197	11788368	11444312	11689713	12485279	13299552	12294233	11859718	11167896	11248021	13459087	14	8	0.473	12323	9.1	cAMP-regulated phosphoprotein 19 OS=Homo sapiens	ARPP19
Reverse_sp|Q96BN6|F149B_HUMAN	0.181204	0.411957	0.611481	0.700564	0.952133	0.957856	161367	196470	169417	160992	181166	159858	159415	196056	170442	157103	174320	172326	1	1	0.012	64618	6.8	Protein FAM149B1 OS=Homo sapiens	FAM149B1
Q9HCJ2	0.35753	0.107587	0.745925	0.40547	0.951395	0.957876	226146	197951	220894	214938	202654	196049	223411	197533	222231	209746	194996	211340	1	1	0.014	71950	7.2	Leucine-rich repeat-containing protein 4C OS=Homo sapiens	LRRC4C
Reverse_sp|Q13029-3|PRDM2_HUMAN	0.704217	0.654829	0.911037	0.848003	0.954427	0.957877	1241310	1120383	1326293	1194218	1285010	1040687	1226297	1118021	1334320	1165372	1236456	1121855	4	4	0.024	166061	7.1	Isoform 3 of PR domain zinc finger protein 2 OS=Homo sapiens	PRDM2
Reverse_sp|Q9UPQ7-3|PZRN3_HUMAN	0.672847	0.642481	0.898818	0.840828	0.954331	0.957894	273413	245870	267665	240867	287434	222708	270106	245351	269284	235048	276573	240078	2	2	0.023	80006	5.4	Isoform 3 of E3 ubiquitin-protein ligase PDZRN3 OS=Homo sapiens	PDZRN3
A8MXQ7	0.058225	0.41537	0.482425	0.702697	0.952093	0.957902	277985	288701	251800	258909	275713	244653	274623	288092	253324	252655	265295	263735	1	1	0.012	68295	6.5	Putative IQ motif and ankyrin repeat domain-containing protein LOC642574 OS=Homo sapiens
Q702N8	0.483274	0.33538	0.816676	0.639219	0.953413	0.95791	689114	726043	729492	713550	709687	621499	680780	724513	733907	696315	682872	669974	1	1	0.004	198559	6.2	Xin actin-binding repeat-containing protein 1 OS=Homo sapiens	XIRP1
P09493-4	0.0633601	0.178789	0.486004	0.486532	0.951615	0.957911	26484747	26000806	25431859	25676473	24888925	23582007	26164428	25945995	25585769	25056282	23948483	25421297	75	18	0.363	32848	4.8	Isoform 4 of Tropomyosin alpha-1 chain OS=Homo sapiens	TPM1
Q08828	0.297516	0.0522545	0.70585	0.330187	0.952077	0.957922	247281	265248	266764	244794	260513	236640	244290	264689	268378	238881	250669	255097	1	1	0.015	123440	8.4	Adenylate cyclase type 1 OS=Homo sapiens	ADCY1
Reverse_sp|Q5VZM2|RRAGB_HUMAN	0.552064	0.58817	0.848634	0.810937	0.952162	0.957944	206672	187587	185319	175038	203061	173753	204172	187191	186440	170810	195388	187305	1	1	0.024	43250	6.2	Ras-related GTP-binding protein B OS=Homo sapiens	RRAGB
Reverse_sp|Q9Y5T5-3|UBP16_HUMAN	0.876884	0.911415	0.967103	0.967495	0.948272	0.957948	2712385	2028796	1619030	1836927	2136426	2057856	2679582	2024520	1628829	1792558	2055702	2218361	3	3	0.046	91870	6.8	Isoform 3 of Ubiquitin carboxyl-terminal hydrolase 16 OS=Homo sapiens	USP16
Reverse_sp|Q5TC82|RC3H1_HUMAN	0.624151	0.530335	0.88104	0.777011	0.957616	0.957954	453108	515854	471684	460882	549236	369467	447628	514767	474539	449750	528483	398284	1	1	0.012	125736	7.3	Roquin-1 OS=Homo sapiens	RC3H1
P18510-3	0.485826	0.65725	0.817036	0.849123	0.947947	0.957992	378886	353201	337545	323816	331730	358408	374303	352456	339587	315994	319195	386362	2	1	0.039	19897	4.8	Isoform 3 of Interleukin-1 receptor antagonist protein OS=Homo sapiens	IL1RN
Q9C0E2	0.243037	0.211815	0.663754	0.521703	0.952896	0.957996	3544712	3312474	3166704	3285547	3348190	2917991	3501838	3305489	3185867	3206187	3221678	3145579	13	12	0.134	130139	5	Exportin-4 OS=Homo sapiens	XPO4
Q9H6R7	0.68018	0.712289	0.902023	0.879477	0.952825	0.958003	211156	214130	208679	261124	162626	180308	208601	213677	209941	254817	156480	194371	2	2	0.022	79136	6.7	WD repeat and coiled-coil-containing protein C2orf44 OS=Homo sapiens	C2orf44
Reverse_tr|E5RIV5|E5RIV5_HUMAN	0.798664	0.846281	0.946065	0.942345	0.944762	0.958035	223237	125445	176105	168401	140976	186422	220536	125179	177170	164333	135648	200961	2	2	0.269	14258	9	Leucine-rich repeat LGI family member 3 OS=Homo sapiens	LGI3
Q99685	0.202383	0.345586	0.625987	0.650137	0.951851	0.958048	47101	49047	46596	47264	45420	43187	46531	48943	46878	46122	43703	46555	1	1	0.033	33261	7	Monoglyceride lipase OS=Homo sapiens	MGLL
Q6UYE1	0.129223	0.468396	0.570236	0.739274	0.951267	0.958054	194566	205682	185290	188634	188244	180125	192212	205248	186411	184077	181130	194173	2	2	0.086	23924	7.9	Leukemia-associated protein 7 OS=Homo sapiens	DLEU7
Reverse_sp|P98198|AT8B2_HUMAN	0.000310542	0.300099	0.381489	0.606887	0.951091	0.95807	901436	919747	883843	856612	876294	839819	890534	917809	889193	835922	843183	905322	1	1	0.005	137440	7	Phospholipid-transporting ATPase ID OS=Homo sapiens	ATP8B2
Q5VW52	0.0401661	0.311417	0.459753	0.615359	0.952263	0.958089	269958	282860	256643	262290	266202	242328	266691	282262	258193	255951	256141	261226	5	5	0.072	80140	7.2	Glycerol-3-phosphate acyltransferase 1, mitochondrial OS=Homo sapiens	GPAM
Reverse_sp|Q9BX66-11|SRBS1_HUMAN	0.144172	0.316369	0.583656	0.620156	0.952884	0.958098	1982513	2055035	1849341	1968415	1918719	1722386	1958537	2050704	1860534	1920872	1846221	1856726	2	2	0.014	139400	7.4	Isoform 11 of Sorbin and SH3 domain-containing protein 1 OS=Homo sapiens	SORBS1
Reverse_sp|Q9Y5B8|NDK7_HUMAN	0.659385	0.683673	0.894073	0.86221	0.951541	0.958134	223950	207979	218871	175661	240220	203382	221241	207540	220195	171418	231143	219245	1	1	0.029	42492	6.5	Nucleoside diphosphate kinase 7 OS=Homo sapiens	NME7
Q09472	0.233273	0.0234653	0.653923	0.276802	0.953432	0.958158	4728629	4799517	4527283	4527085	4789943	4083869	4671435	4789395	4554676	4417732	4608947	4402388	22	19	0.08	264158	8.5	Histone acetyltransferase p300 OS=Homo sapiens	EP300
P55201-3	0.429258	0.250242	0.788379	0.564	0.953278	0.958173	816820	771723	804368	834790	753895	692424	806941	770096	809236	814625	725408	746430	3	3	0.021	137427	7.9	Isoform 3 of Peregrin OS=Homo sapiens	BRPF1
Reverse_sp|P02751-11|FINC_HUMAN	0.418216	0.165142	0.785082	0.473009	0.953004	0.958179	1932719	2055917	2093238	1940602	2044965	1810481	1909346	2051585	2105908	1893730	1967697	1951692	2	2	0.01	262404	5.6	Isoform 11 of Fibronectin OS=Homo sapiens	FN1
Q03938	0.577086	0.523759	0.859787	0.772838	0.952902	0.958219	1965985	1618910	1786307	1765670	1778974	1573585	1942208	1615498	1797117	1723021	1711754	1696318	5	5	0.082	69058	9.2	Zinc finger protein 90 OS=Homo sapiens	ZNF90
Reverse_tr|A0A0A0MSD0|A0A0A0MSD0_HUMAN	0.722271	0.691414	0.917489	0.867031	0.957231	0.95822	724847	632764	691655	673929	758307	529385	716080	631430	695841	657651	729654	570675	2	2	0.006	390473	5.5	Sushi, von Willebrand factor type A, EGF and pentraxin domain-containing protein 1 OS=Homo sapiens	SVEP1
Reverse_sp|A2RRP1|NBAS_HUMAN	0.385757	0.336246	0.766196	0.639861	0.952529	0.958239	3693764	3272045	3351310	3362433	3403803	3061124	3649093	3265149	3371594	3281220	3275192	3299881	4	4	0.019	268569	6	Neuroblastoma-amplified sequence OS=Homo sapiens	NBAS
Q92794	0.330101	0.287853	0.727199	0.595853	0.95243	0.958261	423911	394129	396370	387822	405276	363542	418782	393298	398767	378452	389961	391895	4	4	0.025	225025	5.7	Histone acetyltransferase KAT6A OS=Homo sapiens	KAT6A
Q86UG4-3	0.809922	0.87975	0.948955	0.956629	0.950848	0.958263	157866	183620	115508	142784	150700	141048	155956	183233	116207	139335	145005	152049	1	1	0.019	51398	8.8	Isoform 3 of Solute carrier organic anion transporter family member 6A1 OS=Homo sapiens	SLCO6A1
Q2M296-2	0.585343	0.589299	0.864268	0.811722	0.950222	0.958307	1532524	1300478	1549639	1317927	1435104	1411452	1513989	1297736	1559018	1286094	1380878	1521540	4	4	0.102	42074	8.7	Isoform 2 of Methenyltetrahydrofolate synthase domain-containing protein OS=Homo sapiens	MTHFSD
Reverse_tr|A0A0D9SFS2|A0A0D9SFS2_HUMAN	0.836443	0.866561	0.956945	0.951141	0.951149	0.958319	5568	7321	4777	7142	4371	5290	5500	7305	4805	6969	4205	5702	1	1	0.077	35421	7.9	Thyroid receptor-interacting protein 6 OS=Homo sapiens	TRIP6
Q9NZI2-5	0.539767	0.354773	0.843616	0.657658	0.954821	0.958328	216701	255171	248375	217406	263360	206941	214079	254632	249877	212154	253408	223081	2	1	0.071	27842	5.1	Isoform 5 of Kv channel-interacting protein 1 OS=Homo sapiens	KCNIP1
O14763	0.350083	0.227548	0.740483	0.539682	0.953354	0.958338	962769	935423	912385	890867	965050	823559	951123	933450	917904	869345	928583	887792	7	6	0.15	47878	5.6	Tumor necrosis factor receptor superfamily member 10B OS=Homo sapiens	TNFRSF10B
Q9GZS1-2	0.299995	0.20334	0.706835	0.512685	0.952244	0.958339	9037828	8313368	8576198	8385262	8489148	7814796	8928523	8295844	8628103	8182726	8168384	8424316	21	15	0.37	47260	8.9	Isoform 2 of DNA-directed RNA polymerase I subunit RPA49 OS=Homo sapiens	POLR1E
Reverse_sp|Q8N442|GUF1_HUMAN	0.621804	0.592586	0.880741	0.812841	0.95252	0.958344	653634	584791	660824	572832	660278	575962	645729	583558	664824	558996	635329	620885	1	1	0.028	74328	8.6	Translation factor GUF1, mitochondrial OS=Homo sapiens	GUF1
Q5VZB9	0.420286	0.673225	0.785609	0.856381	0.952703	0.958392	8079	9209	6942	7622	8254	7208	7981	9189	6984	7437	7942	7770	1	1	0.034	53125	8.9	Doublesex- and mab-3-related transcription factor A1 OS=Homo sapiens	DMRTA1
A0A0A0MR09	0.250312	0.480619	0.669994	0.746861	0.951685	0.9584	377553	374108	344394	337793	368149	337157	372985	373318	346477	329632	354236	363452	4	3	0.053	66954	8.1	Tyrosine-protein phosphatase non-receptor type 9 OS=Homo sapiens	PTPN9
Reverse_sp|Q13007-3|IL24_HUMAN	0.542177	0.400343	0.844496	0.694038	0.954371	0.958414	137753	137196	141317	129743	147720	119809	136087	136906	142172	126609	142138	129153	1	1	0.084	17751	8.7	Isoform 3 of Interleukin-24 OS=Homo sapiens	IL24
Reverse_sp|Q8IWY4|SCUB1_HUMAN	0.753641	0.765865	0.930328	0.908615	0.953125	0.958425	94676	116957	124876	114000	105336	101399	93531	116710	125631	111246	101355	109307	1	1	0.021	107910	6.8	Signal peptide, CUB and EGF-like domain-containing protein 1 OS=Homo sapiens	SCUBE1
Reverse_sp|P36776-3|LONM_HUMAN	0.00885211	0.363783	0.405066	0.666303	0.951596	0.958426	163614	161936	153133	155364	153087	147062	161635	161594	154059	151611	147302	158532	1	1	0.01	85642	6	Isoform 3 of Lon protease homolog, mitochondrial OS=Homo sapiens	LONP1
Reverse_tr|A0A0J9YWL0|A0A0J9YWL0_HUMAN	0.469082	0.219042	0.80864	0.530219	0.954495	0.958432	42241519	43828542	43378975	41376086	45148070	37034240	41730693	43736199	43641557	40376745	43442188	39922800	3	3	0.014	231706	5.8	Absent in melanoma 1 protein OS=Homo sapiens	AIM1
Q9BXR0	0.237935	0.0810199	0.659006	0.366804	0.952317	0.958451	3415221	3270157	3347041	3229619	3286506	3037919	3373913	3263259	3367293	3151609	3162318	3274859	16	11	0.315	44048	7.2	Queuine tRNA-ribosyltransferase OS=Homo sapiens	QTRT1
Q9P2L0	0.491631	0.533341	0.819471	0.778788	0.9516	0.958457	580320	554746	565780	497907	589737	530881	573300	553576	569203	485880	567453	572286	3	3	0.025	133547	6.4	WD repeat-containing protein 35 OS=Homo sapiens	WDR35
Reverse_sp|Q9UHD8-5|SEPT9_HUMAN	0.608653	0.503463	0.87459	0.760971	0.955062	0.958458	668004	601896	645138	634877	660857	533246	659925	600627	649042	619543	635886	574836	2	2	0.038	64682	7.6	Isoform 5 of Septin-9 OS=Homo sapiens	SEPT9
P54259	0.0693431	0.317802	0.497173	0.621679	0.952168	0.95848	1367200	1373808	1285751	1270642	1338757	1224754	1350662	1370911	1293530	1239949	1288168	1320278	8	8	0.065	125414	9	Atrophin-1 OS=Homo sapiens	ATN1
Reverse_sp|Q16586|SGCA_HUMAN	0.595393	0.540989	0.868783	0.783563	0.954483	0.958536	253470	234766	242895	226597	261903	209352	250404	234271	244365	221124	252007	225680	1	1	0.016	42875	5.9	Alpha-sarcoglycan OS=Homo sapiens	SGCA
Reverse_sp|Q7Z4G1|COMD6_HUMAN	0.69106	0.759276	0.906169	0.905044	0.941677	0.958555	13858	11847	11193	11692	8742	14312	13690	11822	11260	11409	8411	15428	1	1	0.129	9638	6	COMM domain-containing protein 6 OS=Homo sapiens	COMMD6
Q15126	0.123265	0.467717	0.56609	0.739081	0.951141	0.95858	22294280	22808052	21159960	20534309	21652713	20837777	22024661	22759984	21288030	20038338	20834571	22463047	29	17	0.797	21995	5.7	Phosphomevalonate kinase OS=Homo sapiens	PMVK
Q13231-4	0.187432	0.0557084	0.612108	0.335216	0.95322	0.958604	717069	663703	654405	684228	659147	596596	708397	662304	658366	667702	634241	643128	1	1	0.031	49613	6.2	Isoform 4 of Chitotriosidase-1 OS=Homo sapiens	CHIT1
Reverse_sp|Q5W0B1|RN219_HUMAN	0.0685848	0.436447	0.497173	0.715311	0.951381	0.958607	618249	592545	562429	576460	561242	549308	610772	591296	565833	562536	540035	592152	1	1	0.012	81116	5.7	RING finger protein 219 OS=Homo sapiens	RNF219
Q7L985	0.641225	0.54306	0.888181	0.784501	0.955338	0.958648	1210588	1251680	1348564	1225830	1337559	1077244	1195948	1249042	1356727	1196223	1287020	1161265	1	1	0.012	68066	8.1	Leucine-rich repeat and immunoglobulin-like domain-containing nogo receptor-interacting protein 2 OS=Homo sapiens	LINGO2
Q9UKE5-3	0.252299	0.297154	0.670976	0.603996	0.95252	0.958663	1999553	1832616	1824865	1832341	1853875	1702220	1975370	1828751	1835909	1788081	1783824	1834985	7	6	0.037	148829	7	Isoform 3 of TRAF2 and NCK-interacting protein kinase OS=Homo sapiens	TNIK
Q7Z2Y8	0.880609	0.893911	0.967422	0.960148	0.951912	0.958667	63987	39846	58576	40200	63367	51032	63213	39762	58930	39229	60972	55012	1	1	0.005	279046	6.6	Interferon-induced very large GTPase 1 OS=Homo sapiens	GVINP1
Reverse_sp|Q96ST8|CEP89_HUMAN	0.229331	0.207674	0.651444	0.518245	0.953416	0.958674	272548	305499	279483	251967	308120	257496	269249	304854	281173	245878	296475	277578	5	5	0.06	89590	6.8	Centrosomal protein of 89 kDa OS=Homo sapiens	CEP89
P67936-2	0.0768382	0.226805	0.508471	0.539161	0.952692	0.95868	38433418	39481212	37309044	37560319	37519739	34692649	37968595	39397980	37534834	36653089	36102032	37398521	104	35	0.585	32723	4.7	Isoform 2 of Tropomyosin alpha-4 chain OS=Homo sapiens	TPM4
Q96QB1-6	0.318266	0.104763	0.718247	0.401361	0.953199	0.958697	4622565	4466076	4517298	4368237	4551114	4049813	4566660	4456663	4544640	4262730	4379152	4365683	6	4	0.031	126746	7.9	Isoform 6 of Rho GTPase-activating protein 7 OS=Homo sapiens	DLC1
P17612	0.175969	0.13841	0.608141	0.442526	0.952971	0.958698	12931389	12856732	12435107	12154881	12820056	11450704	12774998	12829634	12510369	11861300	12335650	12343817	22	13	0.325	40590	8.8	cAMP-dependent protein kinase catalytic subunit alpha OS=Homo sapiens	PRKACA
Reverse_sp|Q9NXX6|NSE4A_HUMAN	0.621691	0.636298	0.880741	0.836704	0.951601	0.958707	92467	87525	96318	75919	99151	87867	91348	87340	96901	74085	95404	94720	1	1	0.023	44301	5.4	Non-structural maintenance of chromosomes element 4 homolog A OS=Homo sapiens	NSMCE4A
Q04760	0.265808	0.418177	0.68094	0.705154	0.951125	0.958781	47134912	44200794	45104477	42255484	44349984	43166267	46564870	44107632	45377467	41234864	42674219	46533071	76	26	0.587	20778	5.3	Lactoylglutathione lyase OS=Homo sapiens	GLO1
Q9NRX1	0.306355	0.276141	0.711388	0.586726	0.952993	0.958817	4897568	4416525	4448650	4500570	4516984	4098241	4838336	4407215	4475575	4391862	4346308	4417885	12	8	0.282	27924	9.7	RNA-binding protein PNO1 OS=Homo sapiens	PNO1
A0A087WZL0	0.176256	0.411221	0.608522	0.699904	0.951374	0.958825	1230525	1183701	1164675	1116736	1163647	1124489	1215641	1181204	1171722	1089761	1119678	1212193	5	3	0.051	73105	8.6	Pleckstrin homology-like domain family B member 1 (Fragment) OS=Homo sapiens	PHLDB1
K7EIV2	0.853233	0.890994	0.960977	0.960148	0.94986	0.958826	1850999	1345171	1184310	1281115	1482960	1396768	1828611	1342334	1191474	1250168	1426924	1505708	7	6	0.484	24386	4.8	Deoxyhypusine hydroxylase (Fragment) OS=Homo sapiens	DOHH
Q9H1Z8	0.753141	0.785407	0.930083	0.917419	0.9567	0.958853	356852	516257	400877	424348	447628	346846	352536	515169	403303	414098	430714	373898	1	1	0.047	17183	8.5	Augurin OS=Homo sapiens	C2orf40
Q9HCS7	0.388104	0.163844	0.767178	0.471936	0.954335	0.958865	10516364	10186942	10031866	9934037	10520827	8876800	10389172	10165463	10092572	9694086	10123291	9569143	40	28	0.323	100010	6.2	Pre-mRNA-splicing factor SYF1 OS=Homo sapiens	XAB2
Q08174	0.572148	0.427243	0.857337	0.709226	0.957344	0.958866	1437946	1609277	1478400	1445699	1681672	1205206	1420553	1605883	1487344	1410777	1618127	1299205	8	7	0.057	114743	5	Protocadherin-1 OS=Homo sapiens	PCDH1
E9PNP3	0.16375	0.0644094	0.597804	0.343845	0.952376	0.958879	1930855	1847987	1898853	1843712	1827551	1736036	1907502	1844091	1910343	1799178	1758495	1871438	8	6	0.362	15588	9.1	Mth938 domain-containing protein OS=Homo sapiens	AAMDC
Reverse_sp|P54289-3|CA2D1_HUMAN	0.362029	0.117197	0.749301	0.417775	0.954469	0.958896	1500123	1526004	1478000	1502124	1501361	1295565	1481981	1522787	1486946	1465843	1444631	1396614	3	2	0.017	122629	5.2	Isoform 3 of Voltage-dependent calcium channel subunit alpha-2/delta-1 OS=Homo sapiens	CACNA2D1
Reverse_sp|Q3SXZ3|ZN718_HUMAN	0.786228	0.778378	0.940952	0.914964	0.957254	0.958937	90967	75373	92092	81291	96978	69116	89866	75213	92649	79326	93313	74506	2	2	0.046	55405	9.5	Zinc finger protein 718 OS=Homo sapiens	ZNF718
Q9BV20	0.448656	0.19078	0.79833	0.499796	0.953906	0.95894	3369434	3378262	3507146	3250129	3497056	3034968	3328681	3371137	3528367	3171623	3364914	3271679	15	11	0.336	39150	6.3	Methylthioribose-1-phosphate isomerase OS=Homo sapiens	MRI1
H0YDQ8	0.674984	0.69751	0.900251	0.870304	0.951672	0.958952	148116	120484	138142	121626	137894	127565	146324	120229	138977	118687	132683	137514	2	2	0.083	51197	9.5	CREB-regulated transcription coactivator 2 (Fragment) OS=Homo sapiens	CRTC2
C9JA52	0.794588	0.779417	0.944375	0.915454	0.956504	0.958981	247265	210375	277554	252356	249870	200990	244274	209931	279234	246260	240428	216666	1	1	0.041	24141	5.5	Lipoma HMGIC fusion partner-like 3 protein OS=Homo sapiens	LHFPL3
O94903	0.184445	0.235665	0.612108	0.549277	0.95267	0.958981	4111017	4051897	3976871	3808562	4052176	3704470	4061295	4043354	4000937	3716570	3899061	3993401	13	10	0.327	30344	7.5	Proline synthase co-transcribed bacterial homolog protein OS=Homo sapiens	PROSC
Q99996-3	0.141124	0.119608	0.581334	0.421985	0.953197	0.958988	17899793	17650135	17105819	16954822	17462939	15773543	17683289	17612904	17209321	16545274	16803075	17003790	91	72	0.188	452113	5	Isoform 3 of A-kinase anchor protein 9 OS=Homo sapiens	AKAP9
Q9H0F6	0.0314072	0.396719	0.44624	0.690955	0.952117	0.95899	473187	497946	460357	453567	466034	443345	467462	496893	463140	442609	448422	477922	6	3	0.083	39949	5.8	Sharpin OS=Homo sapiens	SHARPIN
Q96NL8	0.0992171	0.154142	0.53422	0.460379	0.951685	0.95905	54839	55849	57293	51814	54884	53167	54175	55731	57638	50561	52809	57313	2	2	0.164	23381	7	Protein C8orf37 OS=Homo sapiens	C8orf37
B4DLC8	0.165421	0.0658575	0.599101	0.345287	0.952793	0.959082	834446	856010	855130	813894	833205	778317	824354	854204	860304	794235	801720	839022	4	4	0.059	52999	7.5	Signal transducer and activator of transcription 2 OS=Homo sapiens	STAT2
Q86VX2	0.845331	0.881871	0.959897	0.957183	0.945076	0.959085	304727	219102	196354	202957	216827	260844	301041	218640	197542	198055	208634	281189	1	1	0.04	22540	5.9	COMM domain-containing protein 7 OS=Homo sapiens	COMMD7
Q92934	0.447538	0.177076	0.79833	0.48531	0.954609	0.959092	1212541	1252908	1259504	1204778	1268459	1082638	1197876	1250267	1267126	1175678	1220529	1167078	4	3	0.149	18392	7.1	Bcl2-associated agonist of cell death OS=Homo sapiens	BAD
Reverse_sp|P22303-3|ACES_HUMAN	0.438815	0.616845	0.7935	0.826497	0.954104	0.959112	37706	46400	36994	38922	40981	35639	37250	46302	37217	37981	39432	38418	1	1	0.044	58352	6.9	Isoform 4 of Acetylcholinesterase OS=Homo sapiens	ACHE
Reverse_sp|Q86UP2-3|KTN1_HUMAN	0.716251	0.673289	0.915521	0.856381	0.957779	0.959115	26434739	27184572	29489099	26293775	31109620	22196055	26115064	27127295	29667602	25658711	29934168	23927280	4	3	0.022	150352	5.7	Isoform 3 of Kinectin OS=Homo sapiens	KTN1
Reverse_tr|N0DVX5|N0DVX5_HUMAN	0.545613	0.428374	0.845634	0.710104	0.954124	0.959124	569957	543141	582785	528266	588081	501735	563063	541996	586311	515506	565860	540868	2	2	0.006	265054	6.1	DBF4-type zinc finger-containing protein 2 OS=Homo sapiens	ZDBF2
Q16594	0.790594	0.850121	0.94284	0.943463	0.950131	0.959125	2246757	1507137	1531538	1736502	1614921	1670429	2219583	1503957	1540805	1694558	1553897	1800712	9	7	0.318	28974	8.7	Transcription initiation factor TFIID subunit 9 OS=Homo sapiens	TAF9
P98179	0.463096	0.209469	0.805115	0.520082	0.955762	0.959133	20839269	21325407	20490935	20722588	21666286	17494973	20587236	21280455	20614946	20222060	20847619	18859504	52	12	0.675	17170	8.9	RNA-binding protein 3 OS=Homo sapiens	RBM3
Q15906	0.0345161	0.254175	0.453673	0.567319	0.952407	0.959137	2412288	2380756	2320586	2275499	2309849	2189722	2383112	2375735	2334630	2220536	2222570	2360511	7	6	0.124	40594	6.5	Vacuolar protein sorting-associated protein 72 homolog OS=Homo sapiens	VPS72
Reverse_tr|H0YIN2|H0YIN2_HUMAN	0.70982	0.775319	0.913626	0.91319	0.946293	0.959138	92945	85541	77793	67907	81936	92672	91821	85360	78263	66266	78840	99900	1	1	0.056	16537	5.8	Methyltransferase-like protein 25 (Fragment) OS=Homo sapiens	METTL25
Reverse_sp|Q13111-3|CAF1A_HUMAN	0.405461	0.490775	0.778926	0.752599	0.952689	0.959164	194773	186821	187829	204140	166853	171490	192417	186427	188965	199209	160548	184865	1	1	0.008	88285	6.3	Isoform 3 of Chromatin assembly factor 1 subunit A OS=Homo sapiens	CHAF1A
Reverse_sp|Q5T3J3|LRIF1_HUMAN	0.207002	0.0358199	0.628842	0.307457	0.952893	0.9592	1494202	1364740	1426897	1431262	1356880	1295802	1476132	1361864	1435534	1396692	1305610	1396870	2	1	0.01	84568	9.7	Ligand-dependent nuclear receptor-interacting factor 1 OS=Homo sapiens	LRIF1
F5GXD1	0.431951	0.617808	0.790087	0.826655	0.953132	0.959205	126559	133237	113485	129130	115489	111167	125028	132956	114171	126011	111125	119837	1	1	0.043	40082	8.1	A-kinase anchor protein 7 isoform gamma OS=Homo sapiens	AKAP7
A0A0A0MRS4	0.586407	0.441787	0.864746	0.719198	0.955744	0.959211	159411	166503	171959	157921	176564	141354	157483	166152	172999	154106	169892	152379	1	1	0.051	26450	9.1	Transmembrane protein 38B, isoform CRA_b OS=Homo sapiens	TMEM38B
Q8N0X7	0.337743	0.329043	0.731853	0.633033	0.953132	0.959212	172702	160140	161547	157217	164767	149234	170613	159802	162524	153419	158541	160873	1	1	0.011	72833	5.9	Spartin OS=Homo sapiens	SPG20
P46531	0.496342	0.300425	0.821003	0.607007	0.954456	0.959233	2080096	1850976	1979121	1976782	1953718	1710520	2054936	1847072	1991096	1929033	1879893	1843931	9	8	0.033	272503	5.1	Neurogenic locus notch homolog protein 1 OS=Homo sapiens	NOTCH1
Q96SZ5	0.242787	0.00328698	0.663581	0.222578	0.9535	0.959245	3700037	3662760	3683697	3585676	3633738	3313419	3655285	3655035	3705987	3499062	3496431	3571848	17	12	0.367	29751	6	2-aminoethanethiol dioxygenase OS=Homo sapiens	ADO
Reverse_sp|O15049|N4BP3_HUMAN	0.367688	0.590573	0.752468	0.812148	0.950623	0.959293	858982	898422	826972	752853	857549	846365	848594	896529	831977	734669	825147	912378	1	1	0.024	60470	8.1	NEDD4-binding protein 3 OS=Homo sapiens	N4BP3
Q9BT22	0.566976	0.514742	0.855125	0.767502	0.954366	0.959317	4399810	3995896	4202141	3934389	4389296	3699266	4346591	3987464	4227564	3839351	4223437	3987786	25	14	0.366	52518	7.2	Chitobiosyldiphosphodolichol beta-mannosyltransferase OS=Homo sapiens	ALG1
A0A0C4DFY2	0.856112	0.874677	0.96187	0.954074	0.953861	0.959331	28455	18912	22639	20009	26068	20699	28110	18872	22776	19525	25083	22313	1	1	0.04	22042	7.4	Voltage-dependent calcium channel gamma-7 subunit OS=Homo sapiens	CACNG7
Q92993-3	0.563681	0.544365	0.853074	0.784791	0.953326	0.959331	254508	216615	235698	224457	236692	212682	251429	216158	237124	219035	227747	229269	3	3	0.071	61798	8.6	Isoform 3 of Histone acetyltransferase KAT5 OS=Homo sapiens	KAT5
P58397	0.606426	0.678965	0.87459	0.859555	0.947817	0.959347	3137	2922	3216	3458	2149	3184	3099	2915	3235	3374	2067	3432	1	1	0.014	177675	7.9	A disintegrin and metalloproteinase with thrombospondin motifs 12 OS=Homo sapiens	ADAMTS12
P37802	0.41506	0.63704	0.784195	0.837403	0.951836	0.959349	36989118	35408680	31271990	32600156	33741148	32335295	36541765	35334034	31461244	31812735	32466223	34857307	89	32	0.884	22391	8.2	Transgelin-2 OS=Homo sapiens	TAGLN2
Q86VF7-3	0.558949	0.439759	0.850986	0.71802	0.956186	0.959411	200337	192636	191732	186845	209329	162913	197913	192229	192891	182331	201418	175619	2	2	0.008	193900	9.2	Isoform 3 of Nebulin-related-anchoring protein OS=Homo sapiens	NRAP
Reverse_tr|H0YMQ2|H0YMQ2_HUMAN	0.706248	0.692811	0.911556	0.867916	0.957678	0.959412	2301041	2108002	2150089	1946246	2575842	1759449	2273213	2103559	2163103	1899238	2478515	1896680	2	1	0.034	40428	6.4	HCG39323, isoform CRA_a OS=Homo sapiens	PATL2
Reverse_sp|P48634-3|PRC2A_HUMAN	0.237457	0.0261469	0.658251	0.28347	0.954856	0.959413	2199588	2293181	2130908	2155560	2251785	1917316	2172986	2288347	2143805	2103496	2166701	2066859	4	4	0.012	229061	9.5	Isoform 3 of Protein PRRC2A OS=Homo sapiens	PRRC2A
Reverse_tr|H7C073|H7C073_HUMAN	0.174363	0.304703	0.606134	0.60994	0.954581	0.959418	35429	30052	28576	35362	28001	26422	35000	29988	28748	34507	26943	28482	1	1	0.038	26303	5	Neurofascin (Fragment) OS=Homo sapiens	NFASC
P27707	0.30931	0.529421	0.713621	0.776656	0.951559	0.959435	7664351	6910441	6833611	6798860	6814382	6758108	7571654	6895871	6874965	6634637	6556893	7285206	24	16	0.546	30519	5.2	Deoxycytidine kinase OS=Homo sapiens	DCK
Reverse_tr|E9PJM0|E9PJM0_HUMAN	0.532141	0.386805	0.840912	0.683375	0.953768	0.959443	551130	525968	582374	516833	564111	501807	544465	524859	585899	504350	542796	540946	1	1	0.197	6746	9.3	6-pyruvoyl tetrahydrobiopterin synthase OS=Homo sapiens	PTS
Q9ULB4	0.466114	0.371725	0.807358	0.671342	0.955821	0.959445	3495007	3981205	3607932	3646201	3812034	3136228	3452742	3972817	3629771	3558135	3667999	3380844	1	1	0.011	88689	4.9	Cadherin-9 OS=Homo sapiens	CDH9
Q6PFW1-3	0.415324	0.144859	0.784195	0.44816	0.95414	0.959455	257068	246753	258150	246633	254290	226104	253958	246232	259711	240674	244679	243738	3	3	0.034	156615	5.3	Isoform 3 of Inositol hexakisphosphate and diphosphoinositol-pentakisphosphate kinase 1 OS=Homo sapiens	PPIP5K1
Q6NV75	0.00493579	0.268196	0.385143	0.57935	0.9504	0.959464	132926	119724	133864	126164	114591	126588	131318	119471	134674	123116	110261	136461	1	1	0.015	65361	7.7	Probable G-protein coupled receptor 153 OS=Homo sapiens	GPR153
Q5T3U5	0.469197	0.255399	0.80871	0.567593	0.955825	0.959488	7605143	8583719	8075043	7731981	8541191	6918876	7513170	8565630	8123919	7545229	8218466	7458525	8	3	0.017	161628	7.1	Multidrug resistance-associated protein 7 OS=Homo sapiens	ABCC10
Reverse_sp|P48556|PSMD8_HUMAN	0.24818	0.205196	0.669048	0.51486	0.953758	0.959499	394021	392550	381682	365875	397070	351286	389256	391722	383992	357037	382066	378684	2	1	0.026	39612	9.7	26S proteasome non-ATPase regulatory subunit 8 OS=Homo sapiens	PSMD8
Q9H1Z4	0.091368	0.423576	0.525611	0.707437	0.952322	0.959499	1881032	1865109	1765657	1737141	1794254	1717613	1858282	1861176	1776341	1695181	1726456	1851579	7	7	0.165	53696	9.1	WD repeat-containing protein 13 OS=Homo sapiens	WDR13
Reverse_contaminant_NRL_1INDH	0.591062	0.441271	0.866463	0.718919	0.954657	0.959536	67295	66021	73969	66519	70081	61286	66481	65881	74416	64912	67433	66066	1	1	0.07	22639	8.5	owl|| Cha255 immunoglobulin fab' fragment (igg1-lambda) complex With...
P11717	0.439121	0.193942	0.793927	0.503198	0.954287	0.959541	105830076	98989392	104586954	101050358	102800692	91411420	104550143	98780700	105219912	98609594	98916330	98541112	270	142	0.528	274373	5.9	Cation-independent mannose-6-phosphate receptor OS=Homo sapiens	IGF2R
Reverse_sp|Q8TEU7-3|RPGF6_HUMAN	0.777254	0.761453	0.938795	0.906213	0.955493	0.959551	626299	465636	612504	584373	561965	482241	618725	464654	616211	570258	540731	519854	1	1	0.012	169499	6.4	Isoform 3 of Rap guanine nucleotide exchange factor 6 OS=Homo sapiens	RAPGEF6
O75900-3	0.784949	0.779798	0.940795	0.915454	0.96317	0.959582	32981	50278	39846	40476	50157	27938	32582	50172	40087	39498	48261	30117	1	1	0.029	46305	9.8	Isoform 3 of Matrix metalloproteinase-23 OS=Homo sapiens	MMP23A
Q9Y6N7-3	0.382937	0.106022	0.764056	0.403616	0.953988	0.959584	1854043	1684639	1790699	1775322	1726503	1582342	1831620	1681088	1801536	1732441	1661267	1705758	4	4	0.031	176813	6.1	Isoform 3 of Roundabout homolog 1 OS=Homo sapiens	ROBO1
Reverse_tr|H0Y518|H0Y518_HUMAN	0.565322	0.399518	0.854053	0.693134	0.956141	0.95959	446281	451217	461919	441454	475071	383269	440883	450265	464715	430791	457120	413162	2	2	0.049	55847	7.2	Phosphatase and actin regulator OS=Homo sapiens	PHACTR1
P30533	0.526169	0.335004	0.836628	0.638885	0.955916	0.959601	23390409	22842231	23329966	23686982	23256037	19552956	23107520	22794083	23471161	23114852	22377303	21078007	54	33	0.555	41466	8.8	Alpha-2-macroglobulin receptor-associated protein OS=Homo sapiens	LRPAP1
Q9Y2I7	0.590648	0.633666	0.866413	0.83631	0.952917	0.959633	371320	347312	350625	306196	379929	332788	366827	346578	352745	298799	365572	358742	5	5	0.032	237134	6.7	1-phosphatidylinositol 3-phosphate 5-kinase OS=Homo sapiens	PIKFYVE
E9PK25	0.366356	0.595501	0.751993	0.814926	0.951198	0.959644	171311394	158117149	151581304	150918981	152312614	154304064	169239660	157783938	152498784	147273817	146557535	166339247	156	49	0.691	22728	8.3	Cofilin-1 OS=Homo sapiens	CFL1
Reverse_tr|K7EJB6|K7EJB6_HUMAN	0.317013	0.608304	0.717297	0.821164	0.954001	0.959648	123710	128734	104759	120431	115286	105055	122213	128462	105393	117522	110930	113248	1	1	0.038	35828	10.8	Proprotein convertase subtilisin/kexin type 4 (Fragment) OS=Homo sapiens	PCSK4
Q9BRJ7	0.756522	0.830567	0.931175	0.935276	0.950777	0.959657	2743851	2193742	1901814	2152949	2174579	2175224	2710663	2189116	1913320	2100945	2092410	2344880	9	7	0.355	23338	8.9	Protein syndesmos OS=Homo sapiens	NUDT16L1
Q4ADV7	0.256689	0.0238234	0.673924	0.278725	0.955012	0.959678	1312134	1327493	1253923	1258356	1329581	1130450	1296264	1324693	1261509	1227960	1279340	1218619	7	6	0.055	159300	6.4	RAB6A-GEF complex partner protein 1 OS=Homo sapiens	RIC1
Reverse_sp|Q15911|ZFHX3_HUMAN	0.955726	0.974763	0.988789	0.990958	0.945213	0.959685	787076	1024150	489376	668158	660087	846314	777556	1021990	492337	652018	635144	912323	3	2	0.004	404422	6.2	Zinc finger homeobox protein 3 OS=Homo sapiens	ZFHX3
Reverse_sp|Q9UPN9|TRI33_HUMAN	0.480749	0.309075	0.815153	0.613464	0.952902	0.959695	14765	15787	17539	13844	16702	15280	14586	15753	17645	13509	16070	16471	1	1	0.01	122533	6.7	E3 ubiquitin-protein ligase TRIM33 OS=Homo sapiens	TRIM33
Reverse_sp|Q8N668|COMD1_HUMAN	0.887291	0.891294	0.969488	0.960148	0.96756	0.959705	2698	1258	1901	2346	2336	985	2665	1255	1912	2289	2247	1061	1	1	0.132	21178	6.2	COMM domain-containing protein 1 OS=Homo sapiens	COMMD1
Q12756-3	0.158748	0.238554	0.594941	0.552853	0.953647	0.959718	13796374	13811988	13257407	12830233	13750097	12391194	13629514	13782864	13337634	12520325	13230540	13357647	45	28	0.138	202057	5.5	Isoform 3 of Kinesin-like protein KIF1A OS=Homo sapiens	KIF1A
Q92484	0.570705	0.464725	0.857292	0.73726	0.956713	0.959731	1385311	1528893	1463144	1463102	1508395	1216367	1368556	1525669	1471997	1427762	1451398	1311237	7	7	0.157	51260	6.3	Acid sphingomyelinase-like phosphodiesterase 3a OS=Homo sapiens	SMPDL3A
Q9H0D6	0.333715	0.0270308	0.728732	0.285503	0.954897	0.959734	34171401	33562394	33169786	33083612	33851440	29417439	33758119	33491631	33370513	32284503	32572340	31711855	105	65	0.595	108583	7.5	5'-3' exoribonuclease 2 OS=Homo sapiens	XRN2
Q96HP0	0.232696	0.113023	0.653102	0.413395	0.9548	0.959739	3760818	3858079	3612133	3545305	3880036	3298046	3715331	3849943	3633991	3459670	3733423	3555277	15	11	0.054	229556	6.7	Dedicator of cytokinesis protein 6 OS=Homo sapiens	DOCK6
P49281-3	0.537666	0.353327	0.84324	0.656578	0.955942	0.959762	944857	968681	985871	958767	987767	825132	933429	966638	991837	935609	950442	889488	4	2	0.039	64704	7.2	Isoform 3 of Natural resistance-associated macrophage protein 2 OS=Homo sapiens	SLC11A2
P41279	0.889592	0.894224	0.969879	0.960148	0.967927	0.959769	27389	43355	50229	38971	53998	24124	27057	43263	50533	38029	51957	26005	1	1	0.036	52925	5.8	Mitogen-activated protein kinase kinase kinase 8 OS=Homo sapiens	MAP3K8
Q6ZS46	0.823779	0.823921	0.952832	0.93342	0.955116	0.959777	103667	74992	105784	94250	94795	82631	102413	74834	106424	91973	91213	89075	1	1	0.096	22150	10.5	Putative uncharacterized protein FLJ45840 OS=Homo sapiens
Q96JH7	0.153813	0.0602265	0.591417	0.340693	0.953799	0.959786	1537694	1524265	1508441	1486027	1494356	1378862	1519093	1521047	1517565	1450131	1437884	1486405	13	8	0.08	134320	7.2	Deubiquitinating protein VCIP135 OS=Homo sapiens	VCPIP1
Q6PD62	0.477495	0.249224	0.813371	0.563195	0.955646	0.959801	27649875	26253045	26632925	26525727	27448569	22989484	27315481	26197707	26794115	25885034	26411425	24782569	54	37	0.302	133502	6.8	RNA polymerase-associated protein CTR9 homolog OS=Homo sapiens	CTR9
Q01813	0.128905	0.201854	0.569781	0.51065	0.953398	0.959804	33896922	34480681	33584462	31757891	34140658	31311833	33486973	34407991	33787716	30990818	32850643	33754024	78	39	0.418	85596	7.6	ATP-dependent 6-phosphofructokinase, platelet type OS=Homo sapiens	PFKP
H0Y714	0.422093	0.196501	0.785609	0.505903	0.955171	0.959811	3962778	4197515	4131884	4011872	4140639	3588619	3914852	4188667	4156891	3914972	3984184	3868515	11	7	0.25	31949	8.2	U3 small nucleolar ribonucleoprotein protein IMP4 (Fragment) OS=Homo sapiens	IMP4
Q12756	0.15737	0.239892	0.593697	0.554225	0.953755	0.959831	13774739	13791801	13234489	12813267	13726719	12374195	13608140	13762719	13314577	12503769	13208046	13339322	45	28	0.157	191063	6.2	Kinesin-like protein KIF1A OS=Homo sapiens	KIF1A
Q9Y2I1	0.106289	0.143252	0.545412	0.446824	0.95354	0.959843	1744244	1745448	1712416	1656754	1716123	1587540	1723147	1741765	1722775	1616732	1651275	1711357	12	10	0.089	166628	5.1	Nischarin OS=Homo sapiens	NISCH
Q99797	0.476768	0.252467	0.812826	0.56588	0.955599	0.959845	8381910	8133075	8229827	8024186	8511967	7109970	8280534	8115927	8279632	7830368	8190337	7664510	28	21	0.309	80641	7	Mitochondrial intermediate peptidase OS=Homo sapiens	MIPEP
Reverse_sp|P50542-3|PEX5_HUMAN	0.179412	0.284364	0.609596	0.593479	0.951643	0.959854	343058	290416	324795	316919	289919	305092	338909	289804	326761	309264	278964	328888	1	1	0.024	69872	4.6	Isoform 3 of Peroxisomal targeting signal 1 receptor OS=Homo sapiens	PEX5
Q9UGV2	0.510037	0.637045	0.829459	0.837403	0.953605	0.959856	7204071	6369209	5842112	6159541	6530391	5824687	7116945	6355781	5877467	6010764	6283639	6278989	15	9	0.336	41409	5.3	Protein NDRG3 OS=Homo sapiens	NDRG3
Q5VWC4	0.272041	0.0563842	0.684366	0.336296	0.954402	0.9599	21221762	21317289	21059998	20206419	21486460	19006198	20965093	21272347	21187444	19718347	20674580	20488592	68	29	0.524	41079	4.8	26S proteasome non-ATPase regulatory subunit 4 OS=Homo sapiens	PSMD4
H0YN31	0.66289	0.583885	0.894874	0.807997	0.956872	0.959901	119301	130556	137174	125257	136178	108904	117858	130280	138004	122230	131031	117397	2	2	0.248	11287	9.4	N-acetylgalactosamine kinase OS=Homo sapiens	GALK2
Q15418-4	0.173342	0.099458	0.604557	0.393526	0.954212	0.959906	16288666	17060269	16310603	15449639	16961702	14974399	16091668	17024304	16409317	15076470	16320801	16142337	41	26	0.414	81147	8.4	Isoform 4 of Ribosomal protein S6 kinase alpha-1 OS=Homo sapiens	RPS6KA1
Reverse_tr|E9PL16|E9PL16_HUMAN	0.448716	0.656579	0.79833	0.848656	0.95115	0.959907	227631	198611	188459	199795	187932	196946	224878	198192	189598	194968	180830	212306	2	2	0.094	20630	4.4	Uncharacterized protein C11orf74 (Fragment) OS=Homo sapiens	C11orf74
Q9NY47-3	0.668759	0.65425	0.897259	0.847669	0.956189	0.959909	275641	270878	282771	232887	320242	239829	272306	270305	284480	227261	308139	258532	4	3	0.024	129269	5.7	Isoform 3 of Voltage-dependent calcium channel subunit alpha-2/delta-2 OS=Homo sapiens	CACNA2D2
O60306	0.306697	0.0924527	0.711601	0.381343	0.954841	0.959918	16424389	15882638	15621987	15563871	16136468	14064244	16225739	15849146	15716524	15187933	15526738	15161179	63	45	0.321	171294	6.4	Intron-binding protein aquarius OS=Homo sapiens	AQR
Reverse_sp|P43115-11|PE2R3_HUMAN	0.189551	0.460397	0.614693	0.73416	0.950912	0.959919	33649	32519	33530	30377	31567	32860	33242	32450	33732	29643	30374	35422	1	1	0.024	46849	9.9	Isoform EP3E2 of Prostaglandin E2 receptor EP3 subtype OS=Homo sapiens	PTGER3
Q13488	0.572819	0.441787	0.85743	0.719198	0.956877	0.959927	967896	975030	972185	919953	1055973	813478	956189	972973	978066	897731	1016072	876925	5	5	0.06	92968	7.1	V-type proton ATPase 116 kDa subunit a isoform 3 OS=Homo sapiens	TCIRG1
A0A0A0MQW5	0.521224	0.513175	0.834314	0.766355	0.953198	0.959937	87028	81738	87803	76308	88241	80012	85975	81565	88333	74464	84906	86252	2	2	0.022	157096	4.9	Serine/threonine-protein kinase LMTK3 OS=Homo sapiens	LMTK3
Q8N8A6	0.253665	0.00223704	0.671589	0.219374	0.954814	0.959955	1299757	1343828	1295531	1260424	1335551	1165149	1284034	1340993	1303370	1229977	1285084	1256024	9	8	0.171	72457	8.2	ATP-dependent RNA helicase DDX51 OS=Homo sapiens	DDX51
D6RE79	0.576069	0.663684	0.859324	0.851533	0.953962	0.959981	5568855	4728081	4458103	4694533	4990574	4390637	5501509	4718118	4485087	4581146	4802006	4733090	5	4	0.079	50431	9.7	Major facilitator superfamily domain-containing protein 10 OS=Homo sapiens	MFSD10
Q6PJ61	0.800968	0.854244	0.946955	0.945904	0.951441	0.959988	48085	43094	33082	35296	43245	39686	47503	43003	33282	34443	41611	42781	1	1	0.013	64631	7.4	F-box only protein 46 OS=Homo sapiens	FBXO46
Q9UHL4	0.480033	0.23458	0.814953	0.548178	0.955535	0.96002	6405126	6192159	6388613	6209835	6436971	5494887	6327651	6179096	6427267	6059834	6193737	5923458	35	21	0.392	54341	6.3	Dipeptidyl peptidase 2 OS=Homo sapiens	DPP7
P60709	0.267083	0.174195	0.681272	0.482735	0.954549	0.960021	396028089	412296769	399152784	397100447	395927817	359568690	391238583	411427762	401568584	387509086	380967668	387613621	722	104	0.821	41737	5.5	Actin, cytoplasmic 1 OS=Homo sapiens	ACTB
O95352	0.0628528	0.23472	0.485648	0.548293	0.953697	0.960021	8016117	8242898	7844996	7555379	8057686	7374856	7919160	8225516	7892468	7372882	7753220	7950057	34	27	0.374	77960	6.2	Ubiquitin-like modifier-activating enzyme ATG7 OS=Homo sapiens	ATG7
Q9ULM3	0.696451	0.660319	0.909201	0.850332	0.957619	0.960024	1883086	1744366	1879065	1711924	2052530	1508689	1860309	1740685	1890435	1670573	1974972	1626356	10	10	0.086	150781	9	YEATS domain-containing protein 2 OS=Homo sapiens	YEATS2
O00178	0.16802	0.281031	0.600742	0.590609	0.953157	0.960026	6217137	6112600	6086757	5744255	6089277	5720282	6141942	6099711	6123591	5605504	5859183	6166433	25	15	0.365	72454	8.3	GTP-binding protein 1 OS=Homo sapiens	GTPBP1
Q9BY64	0.715136	0.66934	0.915232	0.85402	0.958161	0.960057	2422991	2657459	2821248	2587750	2835596	2147749	2393687	2651856	2838323	2525245	2728452	2315263	7	5	0.083	60906	8.6	UDP-glucuronosyltransferase 2B28 OS=Homo sapiens	UGT2B28
Q13526	0.22112	0.28408	0.643223	0.593196	0.953491	0.96007	9687472	9200804	9225096	8924711	9255729	8625415	9570307	9181404	9280923	8709142	8905997	9298157	30	9	0.497	18243	8.8	Peptidyl-prolyl cis-trans isomerase NIMA-interacting 1 OS=Homo sapiens	PIN1
Q03468	0.350878	0.192563	0.740984	0.502079	0.954467	0.960075	813984	788113	797256	760482	810994	718627	804136	786447	802078	742111	780349	774673	8	8	0.065	168415	8.1	DNA excision repair protein ERCC-6 OS=Homo sapiens	ERCC6
Q02750	0.183351	0.256976	0.611481	0.568903	0.953279	0.960095	30183433	28914111	29211348	27965308	28904935	27312797	29818402	28853170	29388150	27289849	27812768	29443090	47	20	0.415	43439	6.6	Dual specificity mitogen-activated protein kinase kinase 1 OS=Homo sapiens	MAP2K1
Reverse_sp|Q5GLZ8-5|HERC4_HUMAN	0.448754	0.446271	0.79833	0.722741	0.953606	0.960096	1955453	1688976	1793368	1752697	1777697	1655121	1931805	1685417	1804223	1710364	1710528	1784215	1	1	0.051	13215	8.6	Isoform 5 of Probable E3 ubiquitin-protein ligase HERC4 OS=Homo sapiens	HERC4
Reverse_sp|Q8N0X2-5|SPG16_HUMAN	0.448643	0.6504	0.79833	0.845594	0.952633	0.960115	145557	143504	125008	127011	137741	129704	143796	143201	125764	123942	132536	139820	2	2	0.13	39739	6.7	Isoform 5 of Sperm-associated antigen 16 protein OS=Homo sapiens	SPAG16
Q5VU43	0.19027	0.0446631	0.614979	0.322186	0.954659	0.960126	2809853	2929870	2809344	2738963	2869820	2552663	2775866	2923688	2826342	2672800	2761379	2751755	16	13	0.052	265077	5.4	Myomegalin OS=Homo sapiens	PDE4DIP
Q14168-3	0.470754	0.207321	0.808763	0.517898	0.955511	0.960129	1082831	1084016	1114832	1075653	1104071	955958	1069733	1081730	1121577	1049671	1062352	1030517	6	6	0.098	63315	6.1	Isoform 3 of MAGUK p55 subfamily member 2 OS=Homo sapiens	MPP2
Reverse_sp|P08100|OPSD_HUMAN	0.837972	0.836735	0.957268	0.937506	0.962584	0.960135	72610	55413	73733	70811	77174	46222	71731	55296	74179	69100	74258	49827	1	1	0.052	38893	6.7	Rhodopsin OS=Homo sapiens	RHO
J3QQR3	0.627416	0.523686	0.882089	0.772838	0.956178	0.960154	242347	221384	250593	251806	229031	202184	239416	220917	252109	245724	220377	217953	1	1	0.391	2763	5.7	Archaemetzincin-2 (Fragment) OS=Homo sapiens	AMZ2
E9PIF3	0.217934	0.500093	0.640724	0.759235	0.951502	0.960169	1521720	1314759	1369107	1374508	1275075	1352039	1503317	1311988	1377394	1341310	1226897	1457494	1	1	0.027	42223	9.5	Nuclear pore complex-interacting protein family member A2 OS=Homo sapiens	NPIPA2
Q9NTI5	0.41867	0.121202	0.785498	0.423684	0.955696	0.960178	24320194	24458921	24319148	23646931	25014647	21198166	24026046	24407347	24466312	23075756	24069453	22851519	86	58	0.388	164666	8.5	Sister chromatid cohesion protein PDS5 homolog B OS=Homo sapiens	PDS5B
Reverse_sp|Q86YW0|PLCZ1_HUMAN	0.835337	0.866506	0.956364	0.951141	0.941453	0.960205	11336	5871	9848	7441	6962	11068	11198	5858	9907	7261	6698	11931	1	1	0.013	70411	9	1-phosphatidylinositol 4,5-bisphosphate phosphodiesterase zeta-1 OS=Homo sapiens	PLCZ1
Q5VTU3	0.372998	0.617463	0.756416	0.826655	0.952108	0.960223	702077	649875	603584	624473	617724	619685	693584	648503	607235	609387	594380	668016	6	2	0.37	10200	5.3	Dynein light chain Tctex-type 1 OS=Homo sapiens	DYNLT1
H0YLA4	0.0498306	0.313671	0.47016	0.61796	0.953425	0.960228	87548104	88962251	85853718	85331821	83834965	80977712	86489279	88774708	86373298	83270726	80667222	87293624	222	58	0.833	36229	7.8	Sorbitol dehydrogenase OS=Homo sapiens	SORD
P56181-2	0.529622	0.339229	0.83951	0.642948	0.956318	0.96035	13112060	12922760	13352057	13323668	13118411	11224296	12953476	12895515	13432860	13001847	12622722	12099737	41	27	0.429	50984	9.2	Isoform 2 of NADH dehydrogenase [ubiquinone] flavoprotein 3, mitochondrial OS=Homo sapiens	NDUFV3
Q9NXR1	0.500779	0.336513	0.824175	0.640004	0.955077	0.960406	1321810	1233753	1322417	1240326	1310069	1153375	1305823	1231150	1330420	1210367	1260567	1243333	5	5	0.165	38808	5.3	Nuclear distribution protein nudE homolog 1 OS=Homo sapiens	NDE1
Q53TQ3	0.675376	0.693832	0.900389	0.868574	0.95409	0.960425	117408	94683	105075	98323	107906	96376	115988	94483	105711	95948	103828	103893	1	1	0.017	98174	8.2	INO80 complex subunit D OS=Homo sapiens	INO80D
Q96S16	0.424438	0.127013	0.786429	0.431711	0.955462	0.96044	632100	595415	618904	614113	609997	540074	624456	594160	622650	599280	586948	582198	1	1	0.024	36870	9.7	JmjC domain-containing protein 8 OS=Homo sapiens	JMJD8
Reverse_sp|Q8NEL9-4|DDHD1_HUMAN	0.227774	0.123175	0.64933	0.426093	0.954666	0.960456	5161838	5100376	5022164	4866797	5126320	4598365	5099413	5089626	5052561	4749248	4932623	4957021	6	3	0.026	97729	5.7	Isoform 4 of Phospholipase DDHD1 OS=Homo sapiens	DDHD1
P29144	0.458773	0.213771	0.803767	0.523799	0.95565	0.960457	31411758	30738949	31599924	30118708	31991244	27482801	31031868	30674154	31791173	29391234	30782450	29626346	64	45	0.384	138349	6.3	Tripeptidyl-peptidase 2 OS=Homo sapiens	TPP2
P52756	0.407086	0.515936	0.780069	0.768395	0.95479	0.960489	11888001	13316370	12105276	12391026	12046433	11185412	11744227	13288302	12178539	12091738	11591256	12057829	24	15	0.194	92154	6.3	RNA-binding protein 5 OS=Homo sapiens	RBM5
Q8TAA3	0.448396	0.312254	0.79833	0.616148	0.956148	0.960491	9135287	10091636	9583437	9429749	9768507	8348699	9024797	10070358	9641436	9201983	9399398	8999859	28	8	0.309	28530	9	Proteasome subunit alpha type-7-like OS=Homo sapiens	PSMA8
O00625	0.114423	0.139495	0.553457	0.442995	0.953844	0.960497	13221668	13630882	13514039	12561238	13422118	12520067	13061761	13602146	13595830	12257833	12914958	13496580	34	18	0.528	32113	6.9	Pirin OS=Homo sapiens	PIR
Reverse_tr|J3KSS0|J3KSS0_HUMAN	0.446031	0.459832	0.797828	0.733764	0.953679	0.960523	79242	75289	78474	70257	79260	72695	78283	75130	78949	68560	76265	78364	1	1	0.302	7575	11	60S ribosomal protein L26 OS=Homo sapiens	RPL26
H0YC56	0.441933	0.228375	0.795857	0.540445	0.956709	0.960567	1004568	1032009	984276	949961	1077550	862567	992418	1029833	990233	927016	1036834	929843	4	3	0.167	16177	9	Alpha-1,3-mannosyl-glycoprotein 4-beta-N-acetylglucosaminyltransferase B (Fragment) OS=Homo sapiens	MGAT4B
Q8IZ40	0.181028	0.0449375	0.611467	0.322186	0.954806	0.960574	1332422	1304648	1288669	1284781	1287732	1175805	1316306	1301897	1296468	1253747	1239073	1267512	4	3	0.04	58012	9	REST corepressor 2 OS=Homo sapiens	RCOR2
Q92925	0.386891	0.106891	0.766196	0.40473	0.955729	0.960576	5959383	5720193	5753058	5711226	5864041	5085601	5887301	5708125	5787869	5573269	5642461	5482250	28	20	0.433	58921	9.6	SWI/SNF-related matrix-associated actin-dependent regulator of chromatin subfamily D member 2 OS=Homo sapiens	SMARCD2
Q9H3M0	0.538349	0.720692	0.84334	0.883718	0.95256	0.960579	1113700	1235302	986247	1011295	1100770	1064959	1100231	1232698	992216	986868	1059177	1148020	3	2	0.026	55584	6.3	Potassium voltage-gated channel subfamily F member 1 OS=Homo sapiens	KCNF1
P53992	0.111558	0.220678	0.548515	0.531912	0.954579	0.960581	29868230	28884250	27824204	28075804	28519781	26048687	29506989	28823350	27992583	27397654	27442146	28080363	90	46	0.412	118325	7.1	Protein transport protein Sec24C OS=Homo sapiens	SEC24C
O15213	0.408616	0.176429	0.780855	0.485202	0.954915	0.960605	3284190	3193749	3342609	3112510	3306249	2959032	3244469	3187013	3362835	3037330	3181318	3189821	13	11	0.257	68071	9.7	WD repeat-containing protein 46 OS=Homo sapiens	WDR46
Q7Z6J9	0.437313	0.358337	0.792669	0.661119	0.953804	0.960617	205793	193274	210212	187876	203340	189917	203304	192866	211484	183338	195656	204729	1	1	0.032	58819	7.9	tRNA-splicing endonuclease subunit Sen54 OS=Homo sapiens	TSEN54
Reverse_tr|H3BV65|H3BV65_HUMAN	0.776733	0.822276	0.938551	0.932719	0.948899	0.960621	324869	187903	276703	262873	214781	271478	320940	187507	278377	256523	206665	292652	1	1	0.072	15429	10.8	BRICHOS domain-containing protein 5 OS=Homo sapiens	BRICD5
K7EP25	0.410353	0.102919	0.782192	0.398705	0.957178	0.960623	505482	544060	502049	496927	550895	437327	499368	542913	505087	484924	530078	471436	2	2	0.382	10184	7.6	ELKS/Rab6-interacting/CAST family member 1 (Fragment) OS=Homo sapiens	ERC1
Reverse_tr|A0A087WXA3|A0A087WXA3_HUMAN	0.398414	0.0872825	0.773899	0.374948	0.955482	0.960629	197276	194048	199381	194903	195171	174334	194890	193639	200587	190195	187796	187931	1	1	0.015	71594	11.7	Serine/arginine repetitive matrix protein 3 OS=Homo sapiens	SRRM3
Q9NYY8	0.310375	0.254948	0.71453	0.567385	0.955002	0.960651	4108499	3820763	3798833	3801071	3907587	3491695	4058808	3812705	3821819	3709255	3759930	3764029	18	10	0.145	81463	8	FAST kinase domain-containing protein 2, mitochondrial OS=Homo sapiens	FASTKD2
Q68CP9	0.55012	0.393053	0.847686	0.68779	0.956479	0.960667	14062994	13245879	13870210	13373897	14190523	11822528	13892915	13217955	13954155	13050863	13654327	12744632	36	26	0.153	197390	7.4	AT-rich interactive domain-containing protein 2 OS=Homo sapiens	ARID2
C9J967	0.261065	0.161179	0.677055	0.468244	0.955567	0.96067	613153	625034	596939	613504	601615	538466	605738	623717	600552	598686	578883	580464	1	1	0.051	13369	4.5	Zinc finger protein 620 (Fragment) OS=Homo sapiens	ZNF620
Q9BQI3	0.15583	0.512466	0.592101	0.765644	0.953133	0.960692	151460	152220	141064	139996	143785	140119	149627	151899	141917	136614	138351	151047	2	2	0.068	71106	6	Eukaryotic translation initiation factor 2-alpha kinase 1 OS=Homo sapiens	EIF2AK1
O95813	0.97549	0.966397	0.992896	0.988631	0.943897	0.960719	87363	87782	34540	65977	53217	78727	86306	87597	34749	64383	51206	84867	1	1	0.026	30084	7.8	Cerberus OS=Homo sapiens	CER1
D3DTX6	0.461029	0.316521	0.805016	0.620301	0.95702	0.960728	3614252	3913940	3650091	3733271	3802684	3161883	3570534	3905683	3672175	3643091	3658991	3408490	21	16	0.219	89334	5	Neurabin-2 OS=Homo sapiens	PPP1R9B
P08913	0.756588	0.731909	0.931175	0.890694	0.958921	0.960758	195033	181555	212404	188026	217320	159451	192674	181172	213689	183484	209108	171887	1	1	0.029	48957	9.7	Alpha-2A adrenergic receptor OS=Homo sapiens	ADRA2A
Reverse_sp|Q99623|PHB2_HUMAN	0.706306	0.716553	0.911556	0.881546	0.955831	0.96079	45004	48118	51844	53538	42660	42365	44459	48016	52157	52244	41048	45669	1	1	0.027	33296	9.8	Prohibitin-2 OS=Homo sapiens	PHB2
H0Y2S1	0.290879	0.0253054	0.700338	0.282526	0.955216	0.960798	3478022	3475794	3495695	3425768	3432098	3123677	3435958	3468463	3516849	3343019	3302412	3367309	12	10	0.248	56898	9.4	Putative GTP-binding protein 6 OS=Homo sapiens	GTPBP6
B4DUD2	0.571336	0.421879	0.857337	0.706986	0.957219	0.960805	1398067	1377739	1413791	1344759	1478786	1186818	1381158	1374834	1422345	1312276	1422909	1279383	6	5	0.13	23813	6.9	Protein lifeguard 3 OS=Homo sapiens	TMBIM1
Reverse_tr|A0A087X120|A0A087X120_HUMAN	0.819023	0.812353	0.951322	0.930779	0.960947	0.960807	92687	99899	119607	102446	117121	80434	91565	99688	120330	99971	112694	86706	3	3	0.015	272382	5.8	Polycystic kidney disease protein 1-like 2 OS=Homo sapiens	PKD1L2
Q8N307	0.997997	0.98016	0.999234	0.993221	0.961021	0.960831	758027	787594	1466970	1046478	1048191	800494	748860	785934	1475849	1021202	1008586	862930	1	1	0.018	71982	5.1	Mucin-20 OS=Homo sapiens	MUC20
O43617	0.944805	0.963106	0.98526	0.987321	0.946304	0.960833	3857827	2282484	2011573	2115994	2632904	2965260	3811170	2277668	2023744	2064881	2533418	3196536	12	8	0.25	20274	5	Trafficking protein particle complex subunit 3 OS=Homo sapiens	TRAPPC3
E7EU96	0.345855	0.0316004	0.737242	0.297133	0.956273	0.960841	22003644	22572303	21790245	21642021	22549212	19272970	21737528	22524723	21922124	21119284	21697183	20776180	50	29	0.525	45311	7.9	Casein kinase II subunit alpha OS=Homo sapiens	CSNK2A1
Reverse_sp|Q8N7K0|ZN433_HUMAN	0.736022	0.717043	0.922274	0.881945	0.956185	0.960845	715647	601456	732254	641082	717553	600930	706991	600188	736685	625597	690439	647800	3	1	0.019	77243	9.2	Zinc finger protein 433 OS=Homo sapiens	ZNF433
Q13490	0.305432	0.472753	0.711181	0.742717	0.953676	0.960898	689895	699256	672195	613705	701973	650179	681550	697781	676262	598881	675447	700888	4	3	0.068	69900	6.7	Baculoviral IAP repeat-containing protein 2 OS=Homo sapiens	BIRC2
Q9GZZ9	0.236346	0.0310007	0.656769	0.2949	0.955782	0.960915	5300410	5580995	5293214	5086419	5573244	4799740	5236304	5569226	5325243	4963560	5362652	5174095	21	16	0.389	44863	4.8	Ubiquitin-like modifier-activating enzyme 5 OS=Homo sapiens	UBA5
E7EVJ5	0.387585	0.260633	0.766626	0.572295	0.955296	0.960929	8944421	8662650	8785317	8292082	8992661	7927808	8836243	8644386	8838480	8091791	8652866	8546137	32	25	0.19	142577	7.2	Cytoplasmic FMR1-interacting protein 2 OS=Homo sapiens	CYFIP2
Q9BYC5	0.483365	0.237279	0.816676	0.551316	0.955781	0.960946	170616	186454	191746	171893	187988	164667	168551	186060	192906	167741	180884	177509	2	2	0.026	66516	7.7	Alpha-(1,6)-fucosyltransferase OS=Homo sapiens	FUT8
A0A0A0MR88	0.250317	0.571377	0.669994	0.799798	0.95242	0.960951	12914310	13308626	12402297	12151380	12121175	12514875	12758111	13280559	12477339	11857865	11663156	13490970	57	37	0.332	147054	4.8	WASH complex subunit FAM21C OS=Homo sapiens	FAM21C
Q5VZU9	0.461932	0.214771	0.805115	0.52492	0.956197	0.960985	31864922	31209153	32029818	30581297	32482025	27874736	31479552	31143366	32223669	29842650	31254686	30048850	65	46	0.373	139765	6.5	Tripeptidyl-peptidase 2 OS=Homo sapiens	TPP2
Reverse_sp|Q9NRR4-3|RNC_HUMAN	0.595809	0.74884	0.868799	0.900118	0.952259	0.960992	49500	60025	47217	46721	51144	51394	48901	59898	47502	45592	49211	55401	2	2	0.025	138157	8	Isoform 3 of Ribonuclease 3 OS=Homo sapiens	DROSHA
Q9Y520-5	0.272038	0.00880763	0.684366	0.237566	0.955657	0.961011	33451142	33994016	33415875	32746376	33651670	29990509	33046566	33922338	33618094	31955419	32380116	32329627	108	79	0.266	312635	9.1	Isoform 5 of Protein PRRC2C OS=Homo sapiens	PRRC2C
Reverse_tr|H0YED3|H0YED3_HUMAN	0.407175	0.0964602	0.780069	0.388351	0.956878	0.961024	443969	440248	429774	438095	444104	375130	438600	439320	432375	427513	427323	404389	1	1	0.265	12136	7.8	Nuclear pore complex protein Nup214 (Fragment) OS=Homo sapiens	NUP214
Q9HCU0	0.300902	0.457529	0.708399	0.732432	0.95538	0.961038	158973	170858	154903	162113	156419	144573	157050	170498	155840	158197	150508	155849	1	1	0.013	80859	5.4	Endosialin OS=Homo sapiens	CD248
E7ET07	0.157273	0.0869659	0.59363	0.374735	0.954941	0.961043	271799	253094	255397	260151	250191	234789	268511	252560	256942	253866	240737	253101	2	2	0.072	44860	6.8	Inhibitor of growth protein OS=Homo sapiens	ING3
Q7Z6W7	0.291744	0.540094	0.700835	0.78297	0.95171	0.961044	5378	4622	4910	5296	4063	4831	5312	4612	4939	5168	3909	5207	1	1	0.049	35434	5.5	DnaJ homolog subfamily B member 7 OS=Homo sapiens	DNAJB7
Q2M2I8	0.390296	0.0858761	0.769509	0.372877	0.956329	0.961046	3970860	3988786	3949925	3836583	4072371	3480511	3922833	3980372	3973825	3743910	3918491	3751975	19	13	0.179	103885	6.6	AP2-associated protein kinase 1 OS=Homo sapiens	AAK1
P53794	0.50066	0.392492	0.824175	0.687517	0.957122	0.961047	556460	600973	572760	582414	580663	492928	549729	599704	576225	568345	558721	531373	4	4	0.054	79694	7.3	Sodium/myo-inositol cotransporter OS=Homo sapiens	SLC5A3
Q9BQI0	0.356386	0.179984	0.744624	0.488171	0.953957	0.961078	4101416	3617726	4064717	3853353	3719044	3668894	4051814	3610097	4089317	3760279	3578518	3955051	11	9	0.527	17068	7.2	Allograft inflammatory factor 1-like OS=Homo sapiens	AIF1L
Q8NGU4	0.533262	0.39162	0.840939	0.686989	0.955907	0.961097	958861	913789	979232	897417	979898	848818	947265	911863	985159	875741	942873	915022	2	1	0.022	34115	9.4	Putative olfactory receptor 2I1 OS=Homo sapiens	OR2I1P
Q6PKG0	0.395507	0.124167	0.772446	0.427631	0.956343	0.961097	40125529	42138127	41362460	40191552	41796885	36240585	39640229	42049288	41612779	39220764	40217566	39067183	117	65	0.588	123510	8.8	La-related protein 1 OS=Homo sapiens	LARP1
Q70CQ4	0.493797	0.685743	0.820341	0.863464	0.95448	0.961112	450590	464944	377514	393378	444682	396128	445140	463963	379799	383876	427879	427024	2	2	0.017	146651	9.2	Ubiquitin carboxyl-terminal hydrolase 31 OS=Homo sapiens	USP31
Q00796	0.0347892	0.309613	0.453673	0.61415	0.954274	0.961114	91790427	92898541	89914966	89166301	87958846	84922192	90680284	92702690	90459116	87012578	84635272	91545746	256	61	0.826	38325	8	Sorbitol dehydrogenase OS=Homo sapiens	SORD
Reverse_sp|Q8NI17-11|IL31R_HUMAN	0.714	0.71131	0.91509	0.879176	0.956153	0.961185	30686	23215	26561	26609	27005	23320	30314	23166	26721	25966	25984	25138	1	1	0.034	71023	8.2	Isoform 11 of Interleukin-31 receptor subunit alpha OS=Homo sapiens	IL31RA
Q9Y399	0.462557	0.410556	0.805115	0.699325	0.955976	0.961188	4655457	4441172	4417979	4210752	4703080	4005813	4599148	4431805	4444711	4109042	4525363	4318243	22	13	0.338	33249	9.3	28S ribosomal protein S2, mitochondrial OS=Homo sapiens	MRPS2
O75165	0.305666	0.246199	0.711193	0.560245	0.955629	0.961196	12132709	11784156	11524064	11239517	12040431	10588440	11985971	11759311	11593803	10968036	11585477	11414287	37	32	0.155	254412	6.7	DnaJ homolog subfamily C member 13 OS=Homo sapiens	DNAJC13
P55036	0.250217	0.0638931	0.669994	0.343791	0.955754	0.961243	24114075	24298653	23730770	22976970	24411682	21562810	23822429	24247428	23874381	22421979	23489273	23244611	72	29	0.52	40737	4.8	26S proteasome non-ATPase regulatory subunit 4 OS=Homo sapiens	PSMD4
Reverse_tr|E9PM19|E9PM19_HUMAN	0.803151	0.845035	0.947227	0.941569	0.949873	0.961268	470842	371210	345903	320997	396408	411001	465147	370427	347996	313243	381429	443056	2	2	0.013	112963	7.6	Tyrosine-protein kinase OS=Homo sapiens	TYK2
Q96MX6	0.341582	0.245899	0.735117	0.559903	0.955055	0.961278	2432384	2371645	2428334	2253830	2439684	2213794	2402966	2366646	2443031	2199392	2347500	2386461	5	5	0.123	39740	8.1	WD repeat-containing protein 92 OS=Homo sapiens	WDR92
Reverse_tr|A0A087WXJ6|A0A087WXJ6_HUMAN	0.665446	0.586715	0.895707	0.809979	0.959807	0.961281	867192	972888	956116	886640	1046156	751013	856705	970838	961903	865225	1006627	809589	1	1	0.134	14470	11.3	Membrane-bound transcription factor site-1 protease (Fragment) OS=Homo sapiens	MBTPS1
Q12774	0.218953	0.169123	0.641958	0.477562	0.955147	0.9613	4788680	4689172	4667530	4494524	4712977	4303425	4730762	4679281	4695771	4385958	4534889	4639066	21	15	0.096	176799	5.5	Rho guanine nucleotide exchange factor 5 OS=Homo sapiens	ARHGEF5
Reverse_sp|Q9H910-3|HN1L_HUMAN	0.675239	0.755012	0.900389	0.902935	0.952676	0.961327	1178206	911127	939804	951977	964816	968994	1163957	909206	945492	928983	928361	1044572	2	1	0.037	23026	9.6	Isoform 3 of Hematological and neurological expressed 1-like protein OS=Homo sapiens	HN1L
Q13127	0.334603	0.372772	0.729129	0.672438	0.956086	0.961333	5670311	5973340	5589439	5815510	5580598	5080207	5601738	5960753	5623271	5675048	5369738	5476447	3	2	0.016	121872	6.7	RE1-silencing transcription factor OS=Homo sapiens	REST
Reverse_sp|Q6ZN19-3|ZN841_HUMAN	0.765601	0.7847	0.934759	0.917383	0.945871	0.961333	100737	77051	90203	47624	99883	105978	99518	76888	90748	46473	96108	114243	2	2	0.03	106101	9.2	Isoform 3 of Zinc finger protein 841 OS=Homo sapiens	ZNF841
Q96GX9-3	0.109065	0.139923	0.54717	0.442995	0.955058	0.961348	2040047	2102872	2046206	1947344	2066401	1897228	2015374	2098439	2058588	1900306	1988319	2045203	8	6	0.392	22858	6.7	Isoform 2 of Methylthioribulose-1-phosphate dehydratase OS=Homo sapiens	APIP
P06276	0.423009	0.112632	0.785609	0.412554	0.956548	0.961387	2674959	2573218	2638655	2638237	2605946	2299953	2642607	2567794	2654626	2574514	2507480	2479340	5	5	0.095	68418	7.4	Cholinesterase OS=Homo sapiens	BCHE
Q32P41	0.186976	0.209992	0.612108	0.520247	0.954373	0.96141	8861405	8780690	8976577	8277750	8785105	8341291	8754233	8762179	9030901	8077810	8453154	8991876	25	17	0.342	58246	8.6	tRNA (guanine(37)-N1)-methyltransferase OS=Homo sapiens	TRMT5
Q01850	0.572544	0.450947	0.857337	0.727233	0.95705	0.961464	61266	54572	58294	57393	59166	50094	60525	54457	58646	56006	56930	54001	1	1	0.018	51855	5.1	Cerebellar degeneration-related protein 2 OS=Homo sapiens	CDR2
O15234	0.484618	0.361696	0.817036	0.664101	0.957343	0.961466	2188728	2375525	2267962	2276998	2301422	1962354	2162254	2370516	2281685	2221998	2214461	2115408	10	8	0.092	76278	6.5	Protein CASC3 OS=Homo sapiens	CASC3
Reverse_sp|Q8WXH0|SYNE2_HUMAN	0.808955	0.842904	0.948658	0.940668	0.951449	0.961504	206882	142482	172171	150608	170729	174877	204379	142181	173212	146970	164277	188516	2	2	0.004	796459	5.4	Nesprin-2 OS=Homo sapiens	SYNE2
Reverse_tr|A0A0D9SFN2|A0A0D9SFN2_HUMAN	0.871746	0.896571	0.966375	0.961536	0.941595	0.961511	64610	68942	40611	48372	43491	72128	63828	68796	40856	47203	41847	77753	1	1	0.4	3568	5.7	RING finger protein 215 (Fragment) OS=Homo sapiens	RNF215
Q13867	0.265526	0.00280031	0.68094	0.222578	0.95586	0.961513	13790527	14171763	14043510	13382502	14117400	12651749	13623736	14141880	14128494	13059253	13583965	13638526	45	24	0.398	52562	6.3	Bleomycin hydrolase OS=Homo sapiens	BLMH
P12931	0.117384	0.130458	0.558423	0.434503	0.955236	0.961553	9770321	9167727	9215815	9344803	9014819	8533962	9652159	9148404	9271592	9119092	8674192	9199576	18	14	0.287	59835	7.4	Proto-oncogene tyrosine-protein kinase Src OS=Homo sapiens	SRC
Q96K80	0.351304	0.222778	0.741338	0.534481	0.956541	0.961553	112753	103822	102233	105207	106814	92932	111389	103602	102851	102665	102777	100180	2	2	0.085	46052	7.6	Zinc finger CCCH domain-containing protein 10 OS=Homo sapiens	ZC3H10
Q8WUX9	0.428393	0.121972	0.788152	0.424101	0.957755	0.961559	6499276	7235240	6765867	6374984	7368066	5891290	6420671	7219987	6806812	6221001	7089660	6350786	21	15	0.355	50911	5.3	Charged multivesicular body protein 7 OS=Homo sapiens	CHMP7
Reverse_sp|O00159-3|MYO1C_HUMAN	0.89154	0.922332	0.970624	0.970965	0.943221	0.961574	129594	57909	108097	89953	70184	118679	128026	57786	108751	87779	67531	127934	2	2	0.012	119628	9.5	Isoform 3 of Unconventional myosin-Ic OS=Homo sapiens	MYO1C
Reverse_sp|Q8IV77|CNGA4_HUMAN	0.554629	0.365546	0.849482	0.667189	0.957818	0.961592	5551587	5872137	5924266	5577602	6069747	4968861	5484451	5859764	5960126	5442887	5840406	5356417	2	1	0.012	65999	5.6	Cyclic nucleotide-gated cation channel alpha-4 OS=Homo sapiens	CNGA4
P34949	0.214948	0.280069	0.638052	0.589678	0.956019	0.9616	16054026	18437182	16854032	16086849	17487540	15512618	15859865	18398318	16956035	15698292	16826766	16722539	37	25	0.494	46656	6	Mannose-6-phosphate isomerase OS=Homo sapiens	MPI
Q5HYM0	0.0220466	0.406651	0.428843	0.697253	0.954913	0.96161	302189	316023	291350	290173	297736	280644	298533	315354	293110	283162	286484	302531	5	2	0.019	94205	7.7	Probable ribonuclease ZC3H12B OS=Homo sapiens	ZC3H12B
Q04759-3	0.42465	0.591194	0.786429	0.812201	0.951901	0.961621	1565500	1276963	1419120	1360644	1282771	1413190	1546566	1274270	1427708	1327779	1234300	1523412	4	3	0.059	67560	7.6	Isoform 3 of Protein kinase C theta type OS=Homo sapiens	PRKCQ
Reverse_sp|Q9Y2X9|ZN281_HUMAN	0.209207	0.0849768	0.631458	0.371976	0.956221	0.961625	1686634	1778887	1693448	1661337	1732074	1539702	1666237	1775139	1703698	1621211	1666629	1659794	1	1	0.011	96915	8.5	Zinc finger protein 281 OS=Homo sapiens	ZNF281
Reverse_sp|Q13363|CTBP1_HUMAN	0.244517	0.0367745	0.66535	0.308493	0.9555	0.961627	273797	269389	275322	269064	264532	248488	270485	268821	276988	262565	254536	267869	1	1	0.025	47535	6.8	C-terminal-binding protein 1 OS=Homo sapiens	CTBP1
Reverse_sp|Q96PV4|PNMA5_HUMAN	0.451768	0.312166	0.79986	0.616148	0.956565	0.961627	935559	909297	916794	867958	956901	816839	924244	907379	922341	846992	920744	880549	3	2	0.047	49934	6.7	Paraneoplastic antigen-like protein 5 OS=Homo sapiens	PNMA5
Q86VE9-3	0.683215	0.667234	0.903079	0.853482	0.959595	0.961659	1038547	1248219	1132485	1176423	1180684	923989	1025986	1245587	1139338	1148007	1136071	996055	5	3	0.062	46373	7.6	Isoform 3 of Serine incorporator 5 OS=Homo sapiens	SERINC5
Reverse_sp|A2CJ06|DYTN_HUMAN	0.438254	0.159009	0.793078	0.465292	0.958289	0.961665	209987	213452	200092	202886	220113	174524	207447	213002	201303	197985	211796	188136	1	1	0.01	65320	9	Dystrotelin OS=Homo sapiens	DYTN
Q9HB29	0.546514	0.38239	0.84595	0.679872	0.95723	0.961676	529241	487754	515708	503317	521226	442607	522840	486725	518829	491160	501531	477129	2	2	0.03	65405	7.5	Interleukin-1 receptor-like 2 OS=Homo sapiens	IL1RL2
Q6ZN57	0.173221	0.411927	0.604557	0.700564	0.954068	0.961677	75200	72813	72532	68708	71816	69891	74290	72659	72971	67048	69102	75342	1	1	0.033	52740	8.6	Zinc finger protein 2 homolog OS=Homo sapiens	ZFP2
Q8NCC5	0.509207	0.298829	0.829123	0.605545	0.956554	0.961688	1647647	1641593	1749579	1676888	1650344	1492669	1627721	1638133	1760168	1636386	1587986	1609092	2	1	0.016	54486	5.7	Sugar phosphate exchanger 3 OS=Homo sapiens	SLC37A3
P55196-1	0.563109	0.571581	0.852808	0.800014	0.956697	0.961698	2813028	2677892	2609694	2432886	2922617	2394329	2778998	2672240	2625481	2374115	2812181	2581070	20	17	0.1	205604	6.8	Isoform 2 of Afadin OS=Homo sapiens	MLLT4
Q9BYK8-4	0.263312	0.570569	0.679008	0.799131	0.953361	0.961741	16810812	17389681	16123582	15323222	16340632	16313136	16607516	17353041	16221180	14953124	15723212	17585510	7	5	0.02	235046	7.7	Isoform 3 of Helicase with zinc finger domain 2 OS=Homo sapiens	HELZ2
Q16342	0.564913	0.429034	0.854053	0.710534	0.957767	0.961742	581341	614723	621652	605909	613710	521329	574310	613426	625414	591273	590520	561990	3	3	0.102	38592	5.4	Programmed cell death protein 2 OS=Homo sapiens	PDCD2
Reverse_sp|Q15049|MLC1_HUMAN	0.325911	0.449931	0.723737	0.726238	0.955978	0.961746	2688938	2927676	2696193	2756154	2693466	2497241	2656419	2921505	2712512	2689583	2591693	2692016	5	1	0.019	41141	7.5	Membrane protein MLC1 OS=Homo sapiens	MLC1
Q5T3F8-3	0.375375	0.10989	0.758952	0.407299	0.956708	0.961896	1230222	1212157	1217756	1174227	1242492	1084960	1215342	1209601	1225125	1145862	1195543	1169581	5	3	0.043	81177	8.5	Isoform 3 of CSC1-like protein 2 OS=Homo sapiens	TMEM63B
Q9UNH6-3	0.368962	0.5942	0.753205	0.814197	0.955662	0.961898	261395	253280	221992	231872	249549	222584	258233	252746	223335	226271	240120	239944	1	1	0.02	51619	4.9	Isoform 3 of Sorting nexin-7 OS=Homo sapiens	SNX7
E9PJ70	0.657138	0.624426	0.893457	0.831547	0.95912	0.961899	94226	98317	98776	82620	114569	82221	93086	98109	99373	80624	110240	88633	1	1	0.322	6621	8.5	Mitochondrial peptide methionine sulfoxide reductase OS=Homo sapiens	MSRA
Reverse_sp|A6NHN0|OTOL1_HUMAN	0.282566	0.461395	0.693493	0.73479	0.955994	0.96192	11139714	12254064	11118832	11313209	11253307	10427326	11005000	12228243	11186135	11039964	10828109	11240625	4	2	0.036	49422	8.3	Otolin-1 OS=Homo sapiens	OTOL1
Reverse_sp|Q16587-3|ZNF74_HUMAN	0.687992	0.626763	0.905098	0.833561	0.960367	0.961946	239386	242653	251284	235225	272559	196475	236490	242141	252804	229543	262260	211798	2	1	0.016	68593	8.5	Isoform 3 of Zinc finger protein 74 OS=Homo sapiens	ZNF74
Reverse_sp|Q14565|DMC1_HUMAN	0.772995	0.78864	0.937662	0.91929	0.952457	0.961963	97673	82428	110855	65882	110351	100890	96491	82254	111526	64290	106181	108759	1	1	0.024	37681	5.9	Meiotic recombination protein DMC1/LIM15 homolog OS=Homo sapiens	DMC1
Q9Y230	0.272232	0.0389744	0.684436	0.312605	0.95624	0.961983	61956220	64197139	63754773	61112869	63138457	57346336	61206921	64061821	64140630	59636778	60752759	61819120	126	54	0.793	51157	5.6	RuvB-like 2 OS=Homo sapiens	RUVBL2
Reverse_sp|Q9P206-3|K1522_HUMAN	0.504807	0.286042	0.826469	0.594804	0.957299	0.961989	921207	924826	953692	885579	971560	823034	910066	922876	959464	864188	934849	887227	3	3	0.014	108385	9.9	Isoform 3 of Uncharacterized protein KIAA1522 OS=Homo sapiens	KIAA1522
Q86UW6	0.628785	0.701676	0.882595	0.872855	0.952235	0.961998	852990	733944	795498	683448	782988	802200	842672	732394	800310	666938	753401	864767	6	6	0.046	198800	5.2	NEDD4-binding protein 2 OS=Homo sapiens	N4BP2
Q6IN85	0.00563213	0.372846	0.385143	0.672438	0.95653	0.962029	7765200	8255056	7217708	7378033	7922653	6927127	7671277	8237645	7261379	7199818	7623288	7467406	34	25	0.264	95368	4.9	Serine/threonine-protein phosphatase 4 regulatory subunit 3A OS=Homo sapiens	PPP4R3A
Q9HCM1	0.585992	0.560679	0.864493	0.794029	0.959004	0.962042	363287	352986	325834	318540	391163	289682	358893	352241	327805	310846	376382	312275	2	2	0.013	194856	8.8	Uncharacterized protein KIAA1551 OS=Homo sapiens	KIAA1551
P54619-3	0.430213	0.292267	0.788754	0.599706	0.956959	0.962055	3694403	3678324	3655124	3428010	3851324	3273868	3649719	3670566	3677243	3345209	3705799	3529215	12	11	0.306	38533	7.1	Isoform 3 of 5'-AMP-activated protein kinase subunit gamma-1 OS=Homo sapiens	PRKAG1
A1A4V9	0.554111	0.670232	0.849482	0.854511	0.952612	0.962088	162156	159900	154355	132841	160860	160134	160195	159563	155289	129632	154782	172623	1	1	0.042	37921	6.7	Coiled-coil domain-containing protein 189 OS=Homo sapiens	CCDC189
Q15029	0.43331	0.136594	0.791185	0.440064	0.957731	0.962088	45191017	45415116	44768392	43831951	46659961	39160462	44644455	45319366	45039322	42773234	44896892	42214798	127	69	0.651	109436	5	116 kDa U5 small nuclear ribonucleoprotein component OS=Homo sapiens	EFTUD2
G3V1A8	0.350769	0.38779	0.740977	0.684285	0.956187	0.962107	754635	754626	744819	776856	702880	675586	745509	753036	749327	758092	676322	728279	1	1	0.13	7586	7.7	Lymphocyte antigen 6 complex locus protein G6c OS=Homo sapiens	LY6G6C
Q9HCN6-3	0.700613	0.670829	0.910028	0.854931	0.957709	0.962112	6603345	6290939	7190889	5923449	7380464	5931841	6523490	6277684	7234416	5780382	7101599	6394506	2	2	0.027	67476	8.8	Isoform 3 of Platelet glycoprotein VI OS=Homo sapiens	GP6
B4DDH2	0.603799	0.577323	0.87351	0.804173	0.957091	0.962132	849120	766625	803082	750187	850725	714126	838850	765009	807942	732067	818579	769824	3	3	0.063	53536	6.9	Serine/threonine-protein kinase 33 OS=Homo sapiens	STK33
C9JMN9	0.467263	0.190093	0.808187	0.499249	0.957793	0.962133	3276766	2954118	3043119	3186340	3052910	2643322	3237136	2947888	3061535	3109376	2937552	2849487	13	7	0.307	18519	4.6	Protein disulfide-isomerase A4 (Fragment) OS=Homo sapiens	PDIA4
E7ESA7	0.948017	0.977625	0.986524	0.992331	0.955609	0.96216	10415	7815	5401	7325	8328	6929	10289	7798	5433	7148	8013	7469	1	1	0.014	111122	6.8	Nitric oxide synthase, endothelial OS=Homo sapiens	NOS3
Q7Z2Z2	0.212713	0.421745	0.63623	0.706986	0.954655	0.962163	9251192	8824072	8833467	8421267	8770517	8496777	9139298	8805464	8886923	8217857	8439114	9159483	33	27	0.273	125430	5.9	Elongation factor-like GTPase 1 OS=Homo sapiens	EFL1
Q15596	0.10653	0.507881	0.545412	0.762873	0.955736	0.962171	3752402	4009475	3496087	3522939	3785910	3450793	3707016	4001019	3517241	3437844	3642854	3719937	17	14	0.098	159156	6.6	Nuclear receptor coactivator 2 OS=Homo sapiens	NCOA2
A0A087WUR9	0.673948	0.591004	0.899386	0.812201	0.958745	0.962208	2810147	2494020	2836516	2803121	2724633	2277088	2776163	2488763	2853684	2735417	2621684	2454692	3	3	0.012	494587	5.3	Low-density lipoprotein receptor-related protein 1B OS=Homo sapiens	LRP1B
O75146	0.301	0.255227	0.70847	0.567482	0.957361	0.962235	11452837	12042277	11214571	11593312	11493611	10142761	11314319	12016885	11282435	11313284	11059313	10933845	41	34	0.304	119388	6.7	Huntingtin-interacting protein 1-related protein OS=Homo sapiens	HIP1R
A0A087WVQ6	0.324768	0.303447	0.723498	0.608571	0.95632	0.962251	189317750	181375901	179954300	174295470	185915548	166384673	187028108	180993548	181043392	170085554	178890681	179361961	448	175	0.718	192057	5.7	Clathrin heavy chain OS=Homo sapiens	CLTC
Q9Y446	0.309874	0.197342	0.714097	0.506769	0.956367	0.962271	26210491	26922764	26944804	26434373	25936160	24213476	25893493	26866008	27107874	25795879	24956149	26102027	70	35	0.432	87082	9.3	Plakophilin-3 OS=Homo sapiens	PKP3
Q9UBU9	0.33134	0.0522392	0.727698	0.330187	0.956406	0.962283	8752766	8719684	8981895	8684452	8619970	7996679	8646905	8701294	9036248	8474683	8294255	8620380	36	28	0.357	70182	8.5	Nuclear RNA export factor 1 OS=Homo sapiens	NXF1
Reverse_sp|P35442|TSP2_HUMAN	0.673092	0.667632	0.898844	0.853569	0.960422	0.962289	169805	185540	169498	195486	170420	138165	167751	185149	170524	190764	163980	148941	1	1	0.015	129991	4.8	Thrombospondin-2 OS=Homo sapiens	THBS2
Reverse_tr|A0A087WWL2|A0A087WWL2_HUMAN	0.784162	0.850437	0.940795	0.943682	0.959135	0.96229	37812	47968	31116	42671	37779	31669	37353	47866	31303	41639	36351	34138	2	2	0.134	44868	8.5	Ral-GDS-related protein OS=Homo sapiens	RGL4
Reverse_sp|Q96N23|CFA54_HUMAN	0.917513	0.940215	0.976602	0.978553	0.945788	0.962291	89600	101344	54849	69706	68082	94680	88515	101130	55180	68021	65508	102064	2	2	0.014	351970	8.1	Cilia- and flagella-associated protein 54 OS=Homo sapiens	CFAP54
Q9UM22	0.688725	0.710808	0.90525	0.879176	0.959305	0.962294	143310	183915	156741	163579	165694	134998	141576	183527	157689	159628	159433	145527	1	1	0.054	25437	6.7	Mammalian ependymin-related protein 1 OS=Homo sapiens	EPDR1
Reverse_tr|G3V4I8|G3V4I8_HUMAN	0.703856	0.643229	0.911037	0.841205	0.959476	0.962298	493651	472198	529554	500495	519790	414518	487681	471203	532759	488406	500150	446849	1	1	0.548	3275	12.2	G patch domain-containing protein 2-like (Fragment) OS=Homo sapiens	GPATCH2L
Reverse_sp|Q8N3Y1|FBXW8_HUMAN	0.203037	0.0382469	0.626233	0.311574	0.957013	0.962309	268094	260049	252270	259996	256849	230020	264851	259501	253797	253716	247144	247960	1	1	0.012	67394	5.7	F-box/WD repeat-containing protein 8 OS=Homo sapiens	FBXW8
Q9Y376	0.0994249	0.466343	0.534661	0.738254	0.955881	0.962316	15662810	15462704	14075806	14549827	14894639	13762601	15473386	15430109	14160994	14198392	14331841	14836024	34	26	0.519	39869	6.9	Calcium-binding protein 39 OS=Homo sapiens	CAB39
P46777	0.516093	0.278876	0.831686	0.589029	0.957387	0.962328	115589305	120731638	126000885	116015029	123255477	107611729	114191412	120477194	126763519	113212887	118598300	116005048	155	55	0.64	34363	9.7	60S ribosomal protein L5 OS=Homo sapiens	RPL5
Q96LB3	0.0588673	0.385881	0.482425	0.682903	0.955013	0.962334	2853988	2793370	2728348	2663722	2707269	2627916	2819469	2787478	2744857	2599378	2604970	2832878	14	12	0.222	69239	6	Intraflagellar transport protein 74 homolog OS=Homo sapiens	IFT74
Q13188-2	0.236511	0.0220031	0.656883	0.275369	0.956432	0.962346	8920403	9305453	9208978	8711565	9185597	8342402	8812517	9285835	9264709	8501145	8838514	8993071	25	19	0.304	59462	5.3	Isoform 2 of Serine/threonine-protein kinase 3 OS=Homo sapiens	STK3
P55196	0.568008	0.575321	0.855199	0.802715	0.957424	0.962383	2844073	2708567	2639116	2464542	2958788	2419652	2809668	2702850	2655081	2405007	2846986	2608368	20	17	0.101	206803	6.5	Afadin OS=Homo sapiens	MLLT4
M0R0P8	0.660744	0.666731	0.894395	0.853065	0.958971	0.962406	2904182	3602984	3229914	3258160	3319370	2760048	2869058	3595389	3249462	3179463	3193946	2975318	9	6	0.032	243397	8.8	Unconventional myosin-IXb OS=Homo sapiens	MYO9B
Reverse_sp|Q8WW36|ZCH13_HUMAN	0.770134	0.814522	0.936285	0.931068	0.949512	0.962406	78939	60829	64895	54367	65889	74074	77984	60700	65287	53053	63399	79851	1	1	0.072	18005	9	Zinc finger CCHC domain-containing protein 13 OS=Homo sapiens	ZCCHC13
Q2LD37	0.526919	0.454036	0.837057	0.72926	0.957616	0.962443	6169046	5597617	5705776	5616675	6018887	5096326	6094441	5585819	5740312	5481015	5791465	5493822	6	5	0.006	555490	6.6	Uncharacterized protein KIAA1109 OS=Homo sapiens	KIAA1109
P35579	0.0575661	0.239811	0.482425	0.554225	0.955939	0.962446	469227593	480743248	464900222	456405683	461153994	434971442	463552807	479729928	467713944	445381865	443729233	468897485	885	283	0.673	226530	5.6	Myosin-9 OS=Homo sapiens	MYH9
Q14934-12	0.614655	0.494167	0.876829	0.754912	0.956316	0.96245	457129	379197	461080	435439	412307	392984	451600	378397	463870	424921	396727	423634	2	2	0.028	88270	5.9	Isoform 12 of Nuclear factor of activated T-cells, cytoplasmic 4 OS=Homo sapiens	NFATC4
Reverse_tr|H0Y2X5|H0Y2X5_HUMAN	0.860813	0.879775	0.963768	0.956629	0.949896	0.962455	163793	103685	160236	104702	145158	156424	161810	103465	161204	102171	139672	168624	3	2	0.099	44256	7.6	Aldehyde dehydrogenase 1 family, member A3, isoform CRA_b OS=Homo sapiens	ALDH1A3
Reverse_sp|Q6P1N0|C2D1A_HUMAN	0.640594	0.64664	0.888103	0.842679	0.957919	0.962464	529573	533891	525304	438000	612594	471317	523168	532765	528483	427420	589446	508077	2	2	0.023	104062	8.1	Coiled-coil and C2 domain-containing protein 1A OS=Homo sapiens	CC2D1A
C9JGI4	0.457881	0.315364	0.803241	0.619023	0.956133	0.962464	144733	136846	148061	134623	143972	132198	142982	136557	148957	131371	138532	142509	1	1	0.01	70351	6.8	Polypeptide N-acetylgalactosaminyltransferase OS=Homo sapiens	GALNT15
Q8WVI7	0.537789	0.578634	0.84324	0.805272	0.955043	0.96248	326626	273685	300537	285268	292534	282547	322676	273108	302356	278378	281480	304584	1	1	0.092	12346	6.8	Protein phosphatase 1 regulatory subunit 1C OS=Homo sapiens	PPP1R1C
B1B1F5	0.603199	0.673361	0.873116	0.856381	0.956501	0.962491	36055	40599	34062	28400	43183	34317	35618	40513	34268	27714	41551	36993	1	1	0.071	20245	8.2	Chromosome 16 open reading frame 35 (Fragment) OS=Homo sapiens	C16orf35
H0Y5H9	0.723527	0.798713	0.918166	0.924441	0.956864	0.962496	31830	24604	22155	26013	26388	22798	31445	24552	22289	25384	25390	24576	1	1	0.032	42501	6	Serpin B4 (Fragment) OS=Homo sapiens	SERPINB4
Q9HD40	0.254375	0.252028	0.672201	0.565525	0.956775	0.962505	2341203	2328111	2274751	2355947	2215231	2072732	2312885	2323201	2288514	2299039	2131525	2234395	11	10	0.25	55726	8	O-phosphoseryl-tRNA(Sec) selenium transferase OS=Homo sapiens	SEPSECS
Q9NQ87	0.138295	0.477282	0.57865	0.745773	0.955562	0.962514	217636	238536	218020	213692	220059	210481	215004	238033	219339	208530	211744	226897	1	1	0.04	35087	10.7	Hairy/enhancer-of-split related with YRPW motif-like protein OS=Homo sapiens	HEYL
A0A087WW39	0.596743	0.448075	0.869365	0.724033	0.958746	0.962514	250274	252258	263846	254498	261805	218459	247246	251725	265441	248349	251911	235497	3	3	0.028	112048	8.6	Protein AF-17 OS=Homo sapiens	MLLT6
Q8NF37	0.451591	0.28139	0.79986	0.590946	0.95698	0.962516	4574562	4197023	4411652	4285527	4399047	3931524	4519230	4188169	4438344	4182008	4232822	4238157	23	16	0.281	59151	6	Lysophosphatidylcholine acyltransferase 1 OS=Homo sapiens	LPCAT1
Q9P2D1	0.100439	0.447865	0.536815	0.723854	0.955261	0.962533	1692263	1610039	1554134	1568347	1556644	1514173	1671795	1606643	1563538	1530465	1497824	1632271	7	6	0.02	335928	6.3	Chromodomain-helicase-DNA-binding protein 7 OS=Homo sapiens	CHD7
Reverse_sp|Q8N878|FRMD1_HUMAN	0.864331	0.895083	0.964421	0.96065	0.947913	0.96254	1084028	598315	981725	786210	741055	998040	1070918	597053	987666	767220	713053	1075883	2	2	0.058	62523	8.2	FERM domain-containing protein 1 OS=Homo sapiens	FRMD1
H3BP32	0.708474	0.669275	0.912931	0.85402	0.962821	0.96255	150120	193149	168664	165731	197015	130154	148304	192742	169684	161728	189570	140305	1	1	0.051	16997	7.4	Fatty acid 2-hydroxylase OS=Homo sapiens	FA2H
Reverse_tr|S4R3J6|S4R3J6_HUMAN	0.338524	0.389881	0.732639	0.686105	0.956181	0.962552	116998	113204	112044	106143	116078	105028	115583	112965	112722	103579	111692	113219	1	1	0.093	11896	9.8	Ataxin-2 (Fragment) OS=Homo sapiens	ATXN2
Q9NPF8	0.650657	0.745171	0.891089	0.89774	0.95166	0.962554	299373	239226	253564	240210	242927	270733	295752	238721	255098	234408	233748	291849	1	1	0.045	44349	9.4	Arf-GAP with dual PH domain-containing protein 2 OS=Homo sapiens	ADAP2
P55196-3	0.572081	0.584644	0.857337	0.808378	0.957545	0.962568	2787428	2648675	2576474	2407380	2894038	2370989	2753708	2643085	2592060	2349225	2784682	2555909	20	17	0.103	197652	6.5	Isoform 3 of Afadin OS=Homo sapiens	MLLT4
F5GWN5	0.0631542	0.364482	0.486004	0.666896	0.955602	0.962572	6933957	6599225	6450216	6483754	6428952	6183467	6850103	6585319	6489258	6327152	6186037	6665756	6	6	0.029	181685	7.3	Phosphatidylinositol 4-phosphate 3-kinase C2 domain-containing subunit beta OS=Homo sapiens	PIK3C2B
Reverse_sp|Q14CN2|CLCA4_HUMAN	0.625479	0.522497	0.881423	0.771832	0.960325	0.962576	169649	180796	177500	163709	198134	145156	167597	180415	178574	159755	190647	156477	1	1	0.008	101283	5.5	Calcium-activated chloride channel regulator 4 OS=Homo sapiens	CLCA4
Reverse_tr|H7C4U0|H7C4U0_HUMAN	0.639356	0.716049	0.887562	0.881278	0.954325	0.962583	162287	146854	143448	129901	155742	146274	160324	146544	144316	126763	149857	157682	1	1	0.107	13171	6.5	Sugar phosphate exchanger 3 (Fragment) OS=Homo sapiens	SLC37A3
Q9Y566-3	0.601757	0.518043	0.872905	0.769639	0.958881	0.962599	230687	223063	227475	212559	246286	194369	227896	222591	228850	207424	236978	209527	3	3	0.011	224129	8.2	Isoform 3 of SH3 and multiple ankyrin repeat domains protein 1 OS=Homo sapiens	SHANK1
Q86TP1	0.281598	0.535699	0.692494	0.780434	0.9549	0.962606	1842960	1790452	1712452	1653182	1754989	1696596	1820668	1786676	1722814	1613248	1688673	1828921	9	7	0.181	50200	5.5	Protein prune homolog OS=Homo sapiens	PRUNE
Reverse_sp|O15056-3|SYNJ2_HUMAN	0.603319	0.465829	0.873211	0.737953	0.960365	0.962637	5372337	5598410	5445426	5374312	5921046	4470158	5307369	5586614	5478387	5244508	5697324	4818816	2	2	0.011	143445	7.6	Isoform 2A of Synaptojanin-2 OS=Homo sapiens	SYNJ2
Reverse_tr|Q4V370|Q4V370_HUMAN	0.54009	0.582221	0.843957	0.807366	0.954418	0.962675	137502	114088	130684	119877	122005	122967	135839	113847	131475	116981	117395	132558	1	1	0.15	7181	10.4	Selenocysteine insertion sequence-binding protein 2 (Fragment) OS=Homo sapiens	SECISBP2
Q6ZMI0	0.0327565	0.25411	0.449803	0.567319	0.95685	0.962689	868828	863123	809289	837487	832751	761347	858314	861301	814185	817256	801281	820725	10	9	0.138	88314	6.8	Protein phosphatase 1 regulatory subunit 21 OS=Homo sapiens	PPP1R21
Q9NV31	0.409785	0.0941851	0.781958	0.384516	0.957863	0.962702	1019626	1040219	1034479	989178	1063312	911449	1007294	1038025	1040737	965285	1023132	982536	6	4	0.25	21850	9.5	U3 small nucleolar ribonucleoprotein protein IMP3 OS=Homo sapiens	IMP3
E7EV46	0.467357	0.262773	0.808187	0.574468	0.957062	0.962731	699262	639106	686616	661519	669756	606760	690803	637755	690769	645539	644448	654082	6	6	0.063	119487	6.6	Protein ERCC6-PGBD3 OS=Homo sapiens	ERCC6-PGBD3
Q86UD5	0.626251	0.506268	0.881735	0.762044	0.9599	0.962739	156866	176624	175862	156681	188659	143587	154969	176251	176926	152896	181530	154786	1	1	0.022	57564	6.7	Mitochondrial sodium/hydrogen exchanger 9B2 OS=Homo sapiens	SLC9B2
O00194	0.415859	0.102959	0.784463	0.398705	0.957833	0.962743	1819294	1808731	1821479	1764438	1851470	1603808	1797290	1804917	1832499	1721818	1781510	1728897	8	6	0.248	24608	5.5	Ras-related protein Rab-27B OS=Homo sapiens	RAB27B
O95834-3	0.232253	0.151407	0.652892	0.45647	0.956956	0.962764	4352057	4323130	4230001	4106248	4349793	3893658	4299420	4314013	4255597	4007065	4185432	4197344	16	12	0.156	92070	7.1	Isoform 3 of Echinoderm microtubule-associated protein-like 2 OS=Homo sapiens	EML2
Reverse_tr|H7C5D8|H7C5D8_HUMAN	0.674732	0.69732	0.900207	0.870304	0.955311	0.96277	1941381	1662745	1895530	1607194	1896004	1750685	1917903	1659241	1907003	1568375	1824364	1887232	2	1	0.051	14815	7.9	Zinc finger protein ZIC 1 (Fragment) OS=Homo sapiens	ZIC1
E7EV03	0.157708	0.324822	0.593868	0.629275	0.956556	0.962778	1285173	1223668	1180302	1194249	1216627	1117997	1269629	1221085	1187443	1165401	1170655	1205193	8	7	0.125	61755	4.6	Microtubule-associated protein 2 (Fragment) OS=Homo sapiens	MAP2
Q96QE3	0.363856	0.488912	0.749972	0.751339	0.956906	0.962786	569195	624157	575376	587166	571513	533827	562311	622841	578857	572983	549918	575463	3	2	0.007	207569	9.2	ATPase family AAA domain-containing protein 5 OS=Homo sapiens	ATAD5
P15529-3	0.660492	0.565754	0.894382	0.796674	0.958344	0.962804	9448706	8390189	9722341	9231385	9195222	7986551	9334434	8372502	9781185	9008414	8847779	8609469	19	12	0.279	42738	6.5	Isoform D of Membrane cofactor protein OS=Homo sapiens	CD46
Q13033-2	0.329959	0.0117061	0.727199	0.239367	0.957589	0.962809	6293433	6362833	6294793	6112010	6405743	5629564	6217316	6349418	6332887	5964382	6163697	6068645	18	12	0.201	77745	5.3	Isoform Alpha of Striatin-3 OS=Homo sapiens	STRN3
Q5D1E8	0.221009	0.191066	0.643223	0.500213	0.955142	0.962813	111908	104879	115307	111646	100481	105070	110554	104657	116004	108949	96684	113265	2	2	0.04	65699	6.9	Bifunctional endoribonuclease and deubiquitinase ZC3H12A OS=Homo sapiens	ZC3H12A
O43707	0.498922	0.256432	0.822794	0.568464	0.958784	0.962819	117933457	122472075	121128834	118793471	124013659	103826226	116507160	122213899	121861925	115924163	119327773	111924233	273	105	0.726	104854	5.4	Alpha-actinin-4 OS=Homo sapiens	ACTN4
Q96QB1	0.330791	0.0517731	0.727549	0.330174	0.957385	0.962847	4264426	4156817	4185939	4093061	4216141	3760728	4212852	4148056	4211275	3994200	4056835	4054051	6	4	0.02	170591	6.4	Rho GTPase-activating protein 7 OS=Homo sapiens	DLC1
I3L135	0.514422	0.590676	0.831183	0.812148	0.954723	0.962854	1052761	859429	952908	917457	905048	912871	1040027	857615	958673	895295	870849	984070	5	3	0.078	32946	7.2	Protein capicua homolog (Fragment) OS=Homo sapiens	CIC
Reverse_tr|F5H529|F5H529_HUMAN	0.699715	0.68277	0.909601	0.861668	0.960648	0.962855	454002	546137	506756	514861	521946	410789	448510	544984	509823	502425	502223	442828	3	2	0.064	31890	8.7	Nuclear protein MDM1 (Fragment) OS=Homo sapiens	MDM1
O95104	0.248844	0.300267	0.669378	0.606957	0.956632	0.962895	4705770	4344531	4339408	4358673	4390068	4060286	4648855	4335372	4365668	4253391	4224186	4376968	14	11	0.129	125869	9.6	Splicing factor, arginine/serine-rich 15 OS=Homo sapiens	SCAF4
Q9NRR5	0.220781	0.0382099	0.643055	0.311574	0.95712	0.962907	9327220	9359915	9234359	8993804	9309621	8420792	9214403	9340172	9290232	8776554	8957841	9077565	47	25	0.501	63853	5.2	Ubiquilin-4 OS=Homo sapiens	UBQLN4
A0A087WZE6	0.683438	0.599678	0.903079	0.817635	0.957527	0.962908	193271	194398	231824	200421	205178	187582	190932	193987	233226	195580	197425	202212	2	2	0.086	49191	8.7	Beta-1,3-galactosyl-O-glycosyl-glycoprotein beta-1,6-N-acetylglucosaminyltransferase 7 OS=Homo sapiens	GCNT7
Reverse_sp|P21860|ERBB3_HUMAN	0.162081	0.546994	0.596499	0.786131	0.955827	0.962947	65835	64320	58692	62463	59677	58365	65038	64184	59047	60954	57422	62917	1	1	0.004	148098	6.6	Receptor tyrosine-protein kinase erbB-3 OS=Homo sapiens	ERBB3
Reverse_sp|Q969F8|KISSR_HUMAN	0.280659	0.453947	0.691854	0.72926	0.955682	0.962948	263875	307674	294646	267959	283997	275851	260683	307025	296429	261487	273266	297366	1	1	0.033	42586	9.8	KiSS-1 receptor OS=Homo sapiens	KISS1R
Q9BZE9	0.439225	0.211834	0.794026	0.521703	0.958018	0.962955	4525168	4471779	4499459	4293729	4653459	3982609	4470435	4462345	4526685	4190013	4477621	4293229	22	17	0.342	60183	6.6	Tether containing UBX domain for GLUT4 OS=Homo sapiens	ASPSCR1
Q9P2N4	0.790875	0.843067	0.943051	0.940668	0.94862	0.963029	415304	244395	334445	311135	266295	365635	410281	243878	336468	303619	256232	394152	3	3	0.014	216490	7.8	A disintegrin and metalloproteinase with thrombospondin motifs 9 OS=Homo sapiens	ADAMTS9
Q8IY18	0.3389	0.294239	0.732639	0.60205	0.95756	0.96304	2258322	2144616	2097922	2087900	2202842	1934223	2231002	2140089	2110612	2037463	2119598	2085078	17	14	0.134	128806	8.4	Structural maintenance of chromosomes protein 5 OS=Homo sapiens	SMC5
Q9NZ94	0.424827	0.540296	0.786515	0.783059	0.955297	0.963043	176804	191978	193977	184781	172870	179951	174665	191572	195150	180317	166338	193985	2	2	0.014	93895	6.4	Neuroligin-3 OS=Homo sapiens	NLGN3
Reverse_sp|O75309-4|CAD16_HUMAN	0.760829	0.752183	0.932712	0.901356	0.961694	0.963047	29638	26737	29459	25554	34029	22963	29279	26680	29637	24936	32743	24754	1	1	0.014	85774	4.9	Isoform 4 of Cadherin-16 OS=Homo sapiens	CDH16
A0A0G2JHD9	0.719399	0.753285	0.916709	0.901973	0.957189	0.963059	131722	137002	129303	167294	98015	115678	130129	136713	130085	163253	94311	124700	1	1	0.036	36084	5.3	Collagen alpha-2(XI) chain (Fragment) OS=Homo sapiens	COL11A2
P06733	0.313108	0.157014	0.716593	0.46343	0.957782	0.963067	329737410	364861147	346859013	331151897	354366421	311970979	325749670	364092179	348958395	323153479	340976753	336303540	500	76	0.804	47169	7.4	Alpha-enolase OS=Homo sapiens	ENO1
Reverse_sp|Q9H3T3-3|SEM6B_HUMAN	0.547383	0.601644	0.846256	0.818141	0.957168	0.963081	353101	332375	320960	302876	355509	304943	348830	331674	322901	295559	342075	328726	3	3	0.052	73952	8.4	Isoform 2 of Semaphorin-6B OS=Homo sapiens	SEMA6B
P07948	0.3837	0.046653	0.764745	0.322951	0.958439	0.963099	4528066	4654763	4536008	4422706	4712150	4013806	4473301	4644950	4563459	4315879	4534098	4326864	13	10	0.203	58574	7.1	Tyrosine-protein kinase Lyn OS=Homo sapiens	LYN
P49321	0.150737	0.329792	0.590595	0.633711	0.957155	0.96313	29197583	31281637	29067884	29029449	29527953	27153029	28844449	31215672	29243778	28328262	28412213	29270829	107	58	0.679	85238	4.3	Nuclear autoantigenic sperm protein OS=Homo sapiens	NASP
F8W7U3	0.283779	0.592071	0.694293	0.812659	0.955138	0.963151	11993860	12695472	11610748	11626922	11431032	11613631	11848792	12668697	11681002	11346074	10999091	12519431	56	37	0.37	136862	4.8	WASH complex subunit FAM21A OS=Homo sapiens	FAM21A
Q14746	0.198438	0.264804	0.623347	0.57654	0.957701	0.963154	12014826	13071569	11921983	11184883	13102875	11155190	11869514	13044013	11994134	10914724	12607780	12025245	31	25	0.359	83208	6.6	Conserved oligomeric Golgi complex subunit 2 OS=Homo sapiens	COG2
K7EL11	0.78381	0.778737	0.940713	0.915145	0.958784	0.963185	285171	230662	289582	252919	284609	234691	281722	230176	291334	246810	273855	252996	1	1	0.042	15683	8.3	Long-chain-fatty-acid--CoA ligase ACSBG2 (Fragment) OS=Homo sapiens	ACSBG2
P38606	0.240175	0.0183618	0.660723	0.264256	0.957251	0.963198	46259433	46802806	46768775	45041814	46369273	42442246	45699961	46704133	47051818	43953876	44617191	45752559	121	55	0.703	68304	5.5	V-type proton ATPase catalytic subunit A OS=Homo sapiens	ATP6V1A
Reverse_tr|A0A087WVT0|A0A087WVT0_HUMAN	0.910742	0.893595	0.975285	0.960148	0.97148	0.963229	277779	920176	417213	561480	699831	307793	274419	918237	419738	547918	673388	331799	1	1	0.019	62846	7.9	Anthrax toxin receptor-like OS=Homo sapiens	ANTXRL
Reverse_sp|Q7RTY8|TMPS7_HUMAN	0.842179	0.871229	0.958904	0.952907	0.954449	0.963235	256228	177427	199679	178598	220412	205475	253129	177053	200887	174284	212083	221501	1	1	0.02	94414	8.5	Transmembrane protease serine 7 OS=Homo sapiens	TMPRSS7
Q9P2D3	0.36027	0.409341	0.747623	0.698723	0.957583	0.963243	6774878	6553999	6266636	6143261	6743830	5877242	6692941	6540185	6304560	5994876	6489012	6335642	18	14	0.067	224300	7.2	HEAT repeat-containing protein 5B OS=Homo sapiens	HEATR5B
Q9NU19	0.163545	0.443534	0.597669	0.720574	0.955198	0.963256	349827	328697	334212	320616	322430	324317	345595	328004	336234	312871	310246	349611	3	3	0.063	59081	7.4	TBC1 domain family member 22B OS=Homo sapiens	TBC1D22B
Reverse_tr|B1APY4|B1APY4_HUMAN	0.477391	0.607171	0.813371	0.820487	0.955098	0.96326	2374452	2057280	2131131	2058026	2111893	2098261	2345735	2052943	2144028	2008317	2032095	2261916	5	3	0.05	79271	7.5	Receptor tyrosine kinase-like orphan receptor 2, isoform CRA_b OS=Homo sapiens	ROR2
Reverse_sp|Q3SXZ7-3|TTLL9_HUMAN	0.355883	0.0977474	0.744492	0.389672	0.95864	0.963308	609298	623743	596874	581371	637233	535625	601929	622428	600487	567329	613155	577402	1	1	0.057	27588	7.9	Isoform 3 of Probable tubulin polyglutamylase TTLL9 OS=Homo sapiens	TTLL9
Q9NVH2-4	0.517601	0.314409	0.832268	0.618395	0.958756	0.963326	5935179	5690550	5879335	5675506	6008710	5098875	5863392	5678547	5914912	5538416	5781663	5496559	25	24	0.311	101118	7.8	Isoform 4 of Integrator complex subunit 7 OS=Homo sapiens	INTS7
Reverse_sp|Q99836-6|MYD88_HUMAN	0.687423	0.675706	0.904743	0.857996	0.95855	0.963338	643769	625054	684148	550174	736209	585637	635983	623736	688288	536885	708391	631314	2	2	0.066	34097	7.5	Isoform 6 of Myeloid differentiation primary response protein MyD88 OS=Homo sapiens	MYD88
Q9Y6K8-3	0.0212772	0.270409	0.428843	0.581352	0.956117	0.963352	6441792	6317024	6344696	6190228	6088635	5986321	6363885	6303707	6383096	6040711	5858574	6453230	15	3	0.063	60315	5.1	Isoform 3 of Adenylate kinase isoenzyme 5 OS=Homo sapiens	AK5
Reverse_sp|P06858|LIPL_HUMAN	0.632907	0.686944	0.884757	0.86397	0.957091	0.963356	17069	14991	14783	14201	16382	14250	16862	14959	14872	13858	15763	15361	1	1	0.015	53163	8.1	Lipoprotein lipase OS=Homo sapiens	LPL
Reverse_sp|P49758-7|RGS6_HUMAN	0.77929	0.805611	0.939336	0.927945	0.952573	0.963367	93913	75892	84901	59114	94048	89464	92777	75732	85414	57686	90494	96441	1	1	0.021	50155	8.8	Isoform 7 of Regulator of G-protein signaling 6 OS=Homo sapiens	RGS6
P67936	0.06905	0.300752	0.497173	0.607437	0.957176	0.963387	38545016	39492463	37336806	37755315	37584635	35093511	38078843	39409205	37562761	36843375	36164476	37830646	107	36	0.677	28522	4.7	Tropomyosin alpha-4 chain OS=Homo sapiens	TPM4
Q9Y6A1-3	0.688515	0.728251	0.90515	0.888206	0.962815	0.963435	71394	91740	65644	81385	80849	58037	70530	91545	66040	79418	77793	62563	2	1	0.012	76294	8.3	Isoform 3 of Protein O-mannosyl-transferase 1 OS=Homo sapiens	POMT1
P41002	0.626549	0.515986	0.882051	0.768398	0.962534	0.963457	185926	180591	170961	186148	193276	137917	183677	180210	171995	181652	185973	148674	1	1	0.011	87640	6.3	Cyclin-F OS=Homo sapiens	CCNF
P06132	0.126768	0.424437	0.56772	0.708133	0.955287	0.963469	5861350	5382295	5568334	5408743	5262968	5388562	5790460	5370948	5602030	5278101	5064104	5808847	16	11	0.335	40787	6.1	Uroporphyrinogen decarboxylase OS=Homo sapiens	UROD
Q9NQV6-2	0.303661	0.480111	0.710336	0.746814	0.957419	0.963473	232385	226552	209772	209677	228130	202428	229573	226074	211041	204612	219509	218215	2	2	0.02	116444	7.3	Isoform 2 of PR domain zinc finger protein 10 OS=Homo sapiens	PRDM10
Q14562	0.186554	0.0691151	0.612108	0.349329	0.957933	0.963477	7887474	7921678	7634827	7605056	7844687	7008021	7792076	7904975	7681028	7421359	7548265	7554611	31	23	0.184	139314	8.3	ATP-dependent RNA helicase DHX8 OS=Homo sapiens	DHX8
O60902-3	0.78877	0.81162	0.941761	0.930679	0.950037	0.963483	212714	161755	190448	119716	204973	212003	210141	161414	191600	116824	197228	228538	1	1	0.082	37634	9.2	Isoform 3 of Short stature homeobox protein 2 OS=Homo sapiens	SHOX2
B4DUC8	0.201214	0.101344	0.62487	0.396022	0.956922	0.963486	10612367	10410386	10621177	10123557	10388668	9768533	10484014	10388437	10685454	9879030	9996126	10530433	31	19	0.67	33186	7.5	S-methyl-5'-thioadenosine phosphorylase OS=Homo sapiens	MTAP
C9JNE2	0.00196989	0.378213	0.385143	0.676833	0.956589	0.963492	1709319	1654285	1594795	1629742	1582452	1530956	1688647	1650798	1604447	1590378	1522658	1650364	4	3	0.244	14670	8.9	O-acetyl-ADP-ribose deacetylase 1 (Fragment) OS=Homo sapiens	OARD1
Reverse_sp|P61978-3|HNRPK_HUMAN	0.593777	0.460282	0.867816	0.734116	0.958592	0.963492	65823	66414	71783	62819	71854	60899	65027	66274	72217	61301	69139	65648	1	1	0.027	48563	5.5	Isoform 3 of Heterogeneous nuclear ribonucleoprotein K OS=Homo sapiens	HNRNPK
Q86TS9-3	0.520806	0.729572	0.834314	0.889045	0.957675	0.963537	33942	32080	25603	30335	30399	27013	33531	32011	25757	29601	29250	29119	2	1	0.148	13593	10.3	Isoform 3 of 39S ribosomal protein L52, mitochondrial OS=Homo sapiens	MRPL52
Reverse_sp|P40222|TXLNA_HUMAN	0.57402	0.504771	0.858182	0.761712	0.959985	0.963577	475475	476561	470909	509466	459100	397440	469722	475554	473757	497159	441751	428437	4	3	0.046	61891	6.5	Alpha-taxilin OS=Homo sapiens	TXLNA
Reverse_sp|Q8N684-3|CPSF7_HUMAN	0.0785328	0.194445	0.512581	0.503667	0.957052	0.963582	1006350	957697	955521	964433	936708	893037	994179	955679	961304	941138	901315	962690	2	2	0.041	56375	8.9	Isoform 3 of Cleavage and polyadenylation specificity factor subunit 7 OS=Homo sapiens	CPSF7
Reverse_sp|Q9ULL0|K1210_HUMAN	0.418197	0.461564	0.785082	0.734851	0.959477	0.963593	491688	554639	481512	511772	516653	437502	485742	553470	484426	499411	497131	471625	1	1	0.006	187020	8.5	Uncharacterized protein KIAA1210 OS=Homo sapiens	KIAA1210
Q6XZF7	0.590267	0.661695	0.866213	0.850952	0.955946	0.963611	295193	265745	271851	246706	284184	265211	291622	265184	273495	240747	273445	285895	2	2	0.015	177346	5.4	Dynamin-binding protein OS=Homo sapiens	DNMBP
O94979-9	0.236152	0.257807	0.656585	0.569704	0.957482	0.963612	46002186	45474361	44493316	42867959	45868197	41452487	45445830	45378498	44762594	41832537	44135060	44685603	103	55	0.452	130747	6.8	Isoform 9 of Protein transport protein Sec31A OS=Homo sapiens	SEC31A
Reverse_sp|O96005-4|CLPT1_HUMAN	0.910531	0.935969	0.975285	0.976956	0.948082	0.963627	238330	256785	147476	183515	183302	242412	235447	256243	148368	179082	176376	261319	1	1	0.015	75178	6.6	Isoform 3 of Cleft lip and palate transmembrane protein 1 OS=Homo sapiens	CLPTM1
Q9UNI6	0.200127	0.132147	0.624733	0.435074	0.958399	0.963627	1191281	1239524	1163495	1176968	1202939	1064867	1176871	1236910	1170535	1148538	1157485	1147921	6	5	0.203	37687	6.8	Dual specificity protein phosphatase 12 OS=Homo sapiens	DUSP12
Reverse_sp|Q2KHM9|MOONR_HUMAN	0.629598	0.660433	0.882946	0.850368	0.960174	0.963644	315064	293471	276039	366149	245573	237623	311252	292851	277708	357304	236293	256155	3	3	0.041	109407	7.7	Protein moonraker OS=Homo sapiens	KIAA0753
Q9BWE0	0.530121	0.372258	0.839606	0.671823	0.95932	0.963648	1551271	1491899	1513120	1460707	1591566	1318667	1532506	1488750	1522275	1425422	1531426	1421515	10	7	0.157	63575	10	Replication initiator 1 OS=Homo sapiens	REPIN1
Reverse_sp|Q07075|AMPE_HUMAN	0.267074	0.254166	0.681272	0.567319	0.958899	0.963684	1057511	1240174	1099813	1063926	1188380	1005552	1044722	1237560	1106469	1038228	1143477	1083981	2	2	0.014	109244	5.5	Glutamyl aminopeptidase OS=Homo sapiens	ENPEP
P62191	0.135137	0.138037	0.577003	0.441861	0.95741	0.963687	33781621	33551458	33106584	32346167	33117952	30697811	33373061	33480727	33306946	31564880	31866578	33092112	79	40	0.652	49185	6.2	26S protease regulatory subunit 4 OS=Homo sapiens	PSMC1
Q53QD4	0.362121	0.162676	0.749316	0.47047	0.958871	0.963699	1570122	1611757	1543141	1482843	1655387	1392454	1551130	1608358	1552479	1447025	1592836	1501058	7	6	0.223	43651	8.2	Putative uncharacterized protein CGI-87 (Fragment) OS=Homo sapiens	CGI-87
F8VUX9	0.823405	0.85476	0.952686	0.946147	0.954115	0.963702	83790	62269	64926	56269	74749	70286	82776	62137	65319	54909	71924	75768	1	1	0.005	187679	7	WD repeat-containing protein 90 OS=Homo sapiens	WDR90
Reverse_sp|Q7Z2Z1|TICRR_HUMAN	0.637457	0.555956	0.886468	0.79118	0.959734	0.963712	793456	716840	770193	741540	795453	651670	783860	715329	774855	723629	765397	702498	1	1	0.01	210855	8.8	Treslin OS=Homo sapiens	TICRR
Q96NX9-3	0.961027	0.940697	0.990089	0.97882	0.963622	0.963714	354113	135111	288492	314101	250595	184728	349830	134826	290238	306514	241126	199136	1	1	0.068	41773	6.8	Isoform 3 of Dachshund homolog 2 OS=Homo sapiens	DACH2
X6RAS2	0.53787	0.310885	0.84324	0.614941	0.959269	0.963738	241258	234067	244939	237824	243881	209222	238339	233573	246420	232079	234665	225540	2	2	0.055	45784	5.9	DENN domain-containing protein 1B (Fragment) OS=Homo sapiens	DENND1B
Q86X29-3	0.381103	0.241875	0.762907	0.55587	0.959315	0.963743	5119385	5179330	4917138	5215365	5008346	4373087	5057462	5168407	4946892	5089386	4819098	4714162	24	16	0.273	69429	8.1	Isoform 3 of Lipolysis-stimulated lipoprotein receptor OS=Homo sapiens	LSR
Q969M3	0.615284	0.485075	0.877113	0.749665	0.961602	0.963761	1242976	1332419	1281941	1258664	1400213	1050346	1227941	1329609	1289697	1228260	1347302	1132266	8	5	0.261	27989	4.4	Protein YIPF5 OS=Homo sapiens	YIPF5
Q9NQ60-3	0.640926	0.719289	0.888181	0.882936	0.955954	0.963763	39349	27520	30892	33709	29506	30240	38873	27462	31078	32894	28391	32598	1	1	0.06	29476	5	Isoform 3 of Equatorin OS=Homo sapiens	EQTN
Q8IVF5-5	0.406453	0.0687607	0.779612	0.349329	0.959572	0.963773	1489687	1549610	1479701	1459368	1572203	1304731	1471670	1546343	1488656	1424118	1512796	1406494	4	3	0.018	192554	7.1	Isoform 5 of T-lymphoma invasion and metastasis-inducing protein 2 OS=Homo sapiens	TIAM2
Reverse_sp|Q9H1B7|I2BPL_HUMAN	0.755658	0.833873	0.931175	0.936282	0.953655	0.963783	233698	247281	187685	222626	193074	221975	230871	246760	188821	217249	185778	239288	1	1	0.011	82659	8.2	Interferon regulatory factor 2-binding protein-like OS=Homo sapiens	IRF2BPL
Reverse_sp|Q9H1P3|OSBL2_HUMAN	0.564739	0.584425	0.853899	0.808285	0.957239	0.963789	138051	109160	119412	122425	117461	111060	136381	108930	120134	119468	113022	119722	1	1	0.023	55201	6.4	Oxysterol-binding protein-related protein 2 OS=Homo sapiens	OSBPL2
Q9H8T0	0.467398	0.222734	0.808187	0.534481	0.958631	0.963794	2890191	3026478	3076604	2765993	3155419	2699817	2855235	3020097	3095223	2699181	3036191	2910391	10	8	0.298	33128	9.3	AKT-interacting protein OS=Homo sapiens	AKTIP
Q9H9R9-3	0.0808676	0.50347	0.515413	0.760971	0.957146	0.963798	167268	177763	158096	158624	167548	155394	165244	177387	159052	154792	161216	167513	2	2	0.086	30344	6.3	Isoform 3 of Dysbindin domain-containing protein 1 OS=Homo sapiens	DBNDD1
Q8TF21	0.420175	0.274673	0.785609	0.585652	0.959127	0.963804	365976	340764	334045	341798	354862	301585	361549	340043	336065	333540	341452	325106	4	4	0.04	124187	5	Ankyrin repeat domain-containing protein 24 OS=Homo sapiens	ANKRD24
Q8N4P6	0.600836	0.462998	0.872463	0.735802	0.960357	0.963812	1033539	1070616	1086070	1001453	1153276	909026	1021040	1068360	1092644	977265	1109700	979927	1	1	0.013	61825	9.2	Leucine-rich repeat-containing protein 71 OS=Homo sapiens	LRRC71
P05556	0.612591	0.480192	0.87634	0.746814	0.960151	0.963819	23224626	21952412	23435473	23843539	22711707	19323106	22943743	21906131	23577303	23267627	21853537	20830226	55	30	0.352	88415	5.4	Integrin beta-1 OS=Homo sapiens	ITGB1
Q14896	0.772502	0.76265	0.937451	0.906787	0.962737	0.963826	20255	17391	19355	17974	21937	14966	20010	17354	19472	17539	21108	16133	1	1	0.011	140762	6.7	Myosin-binding protein C, cardiac-type OS=Homo sapiens	MYBPC3
Reverse_sp|Q9NWW5-2|CLN6_HUMAN	0.608307	0.681771	0.87459	0.861247	0.953997	0.963856	1149884	964343	1101354	950310	1031484	1085860	1135977	962309	1108019	927356	992508	1170553	3	3	0.128	39484	9.5	Isoform 2 of Ceroid-lipofuscinosis neuronal protein 6 OS=Homo sapiens	CLN6
Q5TIH2	0.672107	0.627262	0.898516	0.833669	0.958742	0.963864	1266294	1044718	1202656	1156297	1178950	1033454	1250979	1042515	1209934	1128368	1134402	1114058	4	3	0.259	11756	8.1	Vesicle transport protein SFT2B OS=Homo sapiens	SFT2D2
Reverse_sp|Q6ZRS4-4|CC129_HUMAN	0.641516	0.536719	0.888189	0.780953	0.961315	0.963884	517019	531809	537452	533533	555652	435730	510765	530687	540704	520645	534656	469714	3	2	0.03	117716	5.4	Isoform 4 of Coiled-coil domain-containing protein 129 OS=Homo sapiens	CCDC129
P13716	0.213687	0.190707	0.637031	0.499796	0.958092	0.963891	1933749	1935584	1868927	1821803	1943296	1732680	1910360	1931501	1880236	1777796	1869866	1867818	8	6	0.242	36295	6.8	Delta-aminolevulinic acid dehydratase OS=Homo sapiens	ALAD
P54802	0.54698	0.329185	0.84595	0.633155	0.959497	0.963892	9138212	8972211	9381280	9128903	9276937	7972379	9027681	8953287	9438044	8908392	8926391	8594178	43	27	0.384	82266	6.6	Alpha-N-acetylglucosaminidase OS=Homo sapiens	NAGLU
Q9NY26	0.868205	0.91609	0.965471	0.968945	0.952226	0.963899	151054	94945	81923	123391	81179	107686	149226	94744	82418	120410	78111	116084	2	1	0.037	34250	5.9	Zinc transporter ZIP1 OS=Homo sapiens	SLC39A1
Q13277	0.572512	0.498717	0.857337	0.758627	0.95905	0.96392	8717830	7414866	7838904	7985463	8046513	6957986	8612401	7399238	7886351	7792589	7742477	7500683	11	9	0.284	33155	5.4	Syntaxin-3 OS=Homo sapiens	STX3
Q6PL24	0.164574	0.10995	0.598007	0.407299	0.958096	0.963922	1525612	1557308	1506521	1492161	1519784	1385182	1507159	1554023	1515637	1456120	1462358	1493220	6	4	0.142	35740	4.7	Protein TMED8 OS=Homo sapiens	TMED8
Q5D862	0.75652	0.770845	0.931175	0.911138	0.965167	0.963931	863364	1020561	797283	1163653	809929	614232	852922	1018410	802107	1135546	779325	662139	3	2	0.007	248072	8.3	Filaggrin-2 OS=Homo sapiens	FLG2
Q14691	0.110013	0.195142	0.54717	0.504602	0.957984	0.963935	1675573	1655044	1590300	1596419	1631923	1485818	1655308	1651553	1599923	1557858	1570258	1601705	7	7	0.362	22988	7.4	DNA replication complex GINS protein PSF1 OS=Homo sapiens	GINS1
Q15172	0.162828	0.129711	0.597372	0.433979	0.957843	0.963941	2512680	2481734	2442517	2400530	2462552	2260328	2482288	2476499	2457296	2342545	2369501	2436621	12	10	0.198	56194	6.7	Serine/threonine-protein phosphatase 2A 56 kDa regulatory subunit alpha isoform OS=Homo sapiens	PPP2R5A
Reverse_sp|Q8IZ69|TRM2A_HUMAN	0.64221	0.749135	0.888513	0.900202	0.950918	0.963959	436436	427590	397522	362548	377578	459503	431158	426689	399928	353791	363311	495342	1	1	0.027	68726	7.9	tRNA (uracil-5-)-methyltransferase homolog A OS=Homo sapiens	TRMT2A
Q86VF2-5	0.297991	0.487603	0.705919	0.751003	0.957858	0.963993	1051647	1194988	1082739	1069644	1100482	1018940	1038929	1192469	1089292	1043808	1058900	1098413	2	2	0.003	383807	6	Isoform 5 of Immunoglobulin-like and fibronectin type III domain-containing protein 1 OS=Homo sapiens	IGFN1
A0A096LNW2	0.633529	0.606978	0.885012	0.820365	0.959531	0.964028	181192	212127	207730	198317	201684	176724	179000	211679	208987	193526	194062	190507	2	2	0.007	547846	6	SCO-spondin OS=Homo sapiens	SSPO
Q9H4G0-2	0.413675	0.0980403	0.783635	0.390344	0.959184	0.964033	6457857	6269977	6293098	6249360	6423428	5571782	6379749	6256754	6331181	6098407	6180710	6006351	25	19	0.281	87645	5.9	Isoform 2 of Band 4.1-like protein 1 OS=Homo sapiens	EPB41L1
Reverse_sp|P04808-2|REL1_HUMAN	0.796379	0.820465	0.945133	0.932187	0.954151	0.964068	161287	121678	160906	119049	152517	151954	159336	121421	161880	116173	146754	163805	1	1	0.282	13011	9.5	Isoform 2 of Prorelaxin H1 OS=Homo sapiens	RLN1
Q8WUD1	0.443465	0.180625	0.796641	0.488928	0.959246	0.964097	21532827	20653694	20897045	20615987	21410705	18485992	21272406	20610153	21023508	20118034	20601693	19927818	52	20	0.648	24214	7.8	Ras-related protein Rab-2B OS=Homo sapiens	RAB2B
Q13057	0.161703	0.0975627	0.5964	0.389672	0.958399	0.964113	14258920	14916440	14239687	13873620	14627059	13108258	14086467	14884989	14325862	13538516	14074368	14130641	43	20	0.374	62329	7	Bifunctional coenzyme A synthase OS=Homo sapiens	COASY
Reverse_sp|Q08708|CLM6_HUMAN	0.786041	0.78885	0.940952	0.91929	0.959525	0.964117	209442	164848	200485	179434	204308	167769	206909	164500	201698	175100	196588	180854	1	1	0.04	24830	9.3	CMRF35-like molecule 6 OS=Homo sapiens	CD300C
O43731	0.510782	0.613749	0.829685	0.824728	0.955583	0.964128	340429	310274	325756	291354	322776	318958	336312	309620	327727	284317	310580	343835	1	1	0.042	25027	8.9	ER lumen protein-retaining receptor 3 OS=Homo sapiens	KDELR3
Q92783	0.319673	0.00087498	0.719243	0.205492	0.959103	0.964158	6219368	6634986	6369852	6073815	6644512	5719676	6144151	6621000	6408402	5927110	6393448	6165784	15	11	0.181	59180	4.8	Signal transducing adapter molecule 1 OS=Homo sapiens	STAM
Reverse_sp|Q9BX59-3|TPSNR_HUMAN	0.270226	0.0310549	0.68337	0.2949	0.958831	0.964161	622013	609987	599834	612086	601989	542345	614491	608701	603464	597302	579243	584646	1	1	0.03	39804	5.5	Isoform gamma of Tapasin-related protein OS=Homo sapiens	TAPBPL
Reverse_sp|Q6RI45-3|BRWD3_HUMAN	0.732079	0.789055	0.920864	0.919327	0.952647	0.964168	271401	231096	232498	198056	243488	258647	268118	230609	233905	193272	234288	278820	1	1	0.011	158529	7.3	Isoform 3 of Bromodomain and WD repeat-containing protein 3 OS=Homo sapiens	BRWD3
A0A0A0MTS2	0.100752	0.193058	0.537302	0.50267	0.957457	0.964208	184559212	188195254	187097300	180168944	181961334	173903843	182327213	187798619	188229715	175817265	175085952	187467711	265	71	0.656	64825	9	Glucose-6-phosphate isomerase (Fragment) OS=Homo sapiens	GPI
O75391	0.0552351	0.262665	0.477331	0.574376	0.957579	0.964221	2541994	2581505	2512965	2474641	2479399	2358481	2511250	2576064	2528172	2414869	2385713	2542432	7	7	0.256	26034	7.9	Sperm-associated antigen 7 OS=Homo sapiens	SPAG7
H3BQH4	0.432692	0.211783	0.790759	0.521703	0.960209	0.964225	220049	234912	219595	208392	244294	195029	217387	234417	220924	203358	235063	210240	1	1	0.134	7610	9.9	Cadherin-13 OS=Homo sapiens	CDH13
Reverse_sp|Q86SU0-5|ILDR1_HUMAN	0.612267	0.492528	0.87634	0.753778	0.961724	0.964248	86069	82173	82723	89268	84303	67788	85028	81999	83223	87111	81117	73075	1	1	0.046	52763	10	Isoform 5 of Immunoglobulin-like domain-containing receptor 1 OS=Homo sapiens	ILDR1
Reverse_sp|Q8NB78|KDM1B_HUMAN	0.358404	0.531745	0.746149	0.777988	0.957613	0.964278	4116863	4062407	3807182	3667562	4100749	3710073	4067076	4053846	3830226	3578979	3945804	3999446	4	2	0.036	92098	7.9	Lysine-specific histone demethylase 1B OS=Homo sapiens	KDM1B
P09104	0.219999	0.222123	0.642135	0.533831	0.958451	0.96428	39180346	43593075	41100647	39100150	41887237	37739856	38706491	43501172	41349383	38155727	40304513	40683394	109	27	0.532	47269	5	Gamma-enolase OS=Homo sapiens	ENO2
Q6ZU65	0.385371	0.24353	0.765878	0.557029	0.959626	0.964297	3347849	3652823	3423959	3409144	3539434	3055164	3307356	3645119	3444675	3326797	3405691	3293450	16	14	0.099	146088	9.2	Ubinuclein-2 OS=Homo sapiens	UBN2
Reverse_sp|Q13639-3|5HT4R_HUMAN	0.727203	0.752113	0.919136	0.90134	0.959023	0.964308	371010	304941	317262	303191	355566	293757	366523	304298	319182	295868	342131	316669	1	1	0.022	40944	8.3	Isoform 5-HT4(C) of 5-hydroxytryptamine receptor 4 OS=Homo sapiens	HTR4
A0A0G2JN84	0.0351114	0.291411	0.455165	0.599339	0.953467	0.964335	3006	3695	4087	2824	3583	3879	2969	3687	4111	2755	3447	4181	1	1	0.026	60584	8.6	Suppressor of hairy wing homolog 1 (Drosophila) OS=Homo sapiens	ZNF280A
Reverse_sp|Q9Y664|KPTN_HUMAN	0.685471	0.625866	0.903722	0.833201	0.960538	0.964399	468412	436823	485319	441531	494251	399898	462746	435902	488255	430866	475575	431087	2	2	0.048	48080	5.3	Kaptin OS=Homo sapiens	KPTN
Q5SR53	0.462761	0.478377	0.805115	0.746293	0.959522	0.964408	1904422	2019195	1852615	1693074	2130052	1719295	1881391	2014940	1863829	1652181	2049569	1853394	1	1	0.036	18168	9.6	Putative uncharacterized protein PIK3CD-AS1 OS=Homo sapiens	PIK3CD-AS1
Q7Z2E3-7	0.549486	0.386019	0.847609	0.682921	0.958609	0.964412	4018869	3637097	4059516	3809211	3881625	3539726	3970265	3629429	4084083	3717203	3734957	3815811	10	8	0.325	39104	9.2	Isoform 7 of Aprataxin OS=Homo sapiens	APTX
Q9H2M9	0.356506	0.525115	0.744723	0.773633	0.957196	0.964447	16528161	15212701	15084169	14781579	15391394	14647764	16328255	15180624	15175450	14424534	14809814	15790220	57	42	0.302	155984	5.6	Rab3 GTPase-activating protein non-catalytic subunit OS=Homo sapiens	RAB3GAP2
Reverse_sp|O60242|AGRB3_HUMAN	0.427877	0.249768	0.788116	0.563834	0.960191	0.964447	130984	134086	128087	133797	130899	112810	129400	133803	128862	130565	125953	121608	1	1	0.005	171517	7.1	Adhesion G protein-coupled receptor B3 OS=Homo sapiens	ADGRB3
Reverse_sp|Q9P0N9|TBCD7_HUMAN	0.911316	0.908881	0.975385	0.96647	0.936711	0.964448	28847	43868	7789	19196	17854	38359	28498	43775	7836	18732	17179	41350	1	1	0.027	33972	8	TBC1 domain family member 7 OS=Homo sapiens	TBC1D7
Reverse_sp|Q9UN37|VPS4A_HUMAN	0.607656	0.455156	0.87459	0.730374	0.960642	0.964451	48233	48778	50912	48283	51406	42412	47649	48675	51220	47116	49463	45720	1	1	0.018	48898	7.8	Vacuolar protein sorting-associated protein 4A OS=Homo sapiens	VPS4A
Reverse_sp|Q96EG3|ZN837_HUMAN	0.413408	0.448112	0.783635	0.724033	0.960573	0.964457	946292	1094313	933939	981828	1026251	849189	934847	1092005	939589	958113	987472	915420	5	4	0.073	58078	9.3	Zinc finger protein 837 OS=Homo sapiens	ZNF837
F8VNP4	0.484691	0.329178	0.817036	0.633155	0.960022	0.964465	539754	538851	527937	504669	569287	468359	533225	537715	531131	492479	547775	504888	3	2	0.091	30432	9.5	Inhibin beta E chain (Fragment) OS=Homo sapiens	INHBE
X6R907	0.557579	0.371244	0.850628	0.671033	0.96002	0.964477	72728	78271	79666	74487	79249	67707	71848	78106	80148	72687	76254	72987	1	1	0.122	20927	8.3	Myb/SANT-like DNA-binding domain-containing protein 3 (Fragment) OS=Homo sapiens	MSANTD3
P21359	0.505394	0.501106	0.826648	0.759645	0.958585	0.964493	3694230	3525207	3564919	3297856	3758388	3281473	3649540	3517767	3586485	3218189	3616366	3537403	28	20	0.094	319372	7.4	Neurofibromin OS=Homo sapiens	NF1
Q86X95	0.634502	0.530479	0.885446	0.777011	0.963602	0.9645	149870	175315	156052	155617	181675	126429	148056	174943	156995	151857	174809	136288	3	3	0.062	52313	9.9	Corepressor interacting with RBPJ 1 OS=Homo sapiens	CIR1
Reverse_tr|H7C016|H7C016_HUMAN	0.537477	0.580214	0.84324	0.806539	0.957566	0.964516	63542	60067	61926	55101	64274	58287	62773	59940	62300	53770	61845	62833	1	1	0.039	26041	8.6	Cleavage and polyadenylation-specificity factor subunit 4 (Fragment) OS=Homo sapiens	CPSF4
Reverse_sp|Q8N0U7|CA087_HUMAN	0.703159	0.648282	0.911035	0.84377	0.964049	0.964569	439856	481915	472284	442587	537593	363758	434536	480899	475142	431897	517280	392130	1	1	0.018	62035	8.6	Uncharacterized protein C1orf87 OS=Homo sapiens	C1orf87
Q9NZU7-2	0.350309	0.567373	0.740671	0.797389	0.955351	0.964592	94398	98227	97283	83152	96404	97408	93256	98020	97871	81143	92761	105005	1	1	0.096	19430	4.8	Isoform S-CaBP1 of Calcium-binding protein 1 OS=Homo sapiens	CABP1
F5GXC5	0.541067	0.33108	0.844162	0.635422	0.959896	0.964618	2873998	2812429	2945591	2781156	2966463	2538219	2839237	2806497	2963415	2713978	2854372	2736186	13	8	0.14	52106	5.4	T-cell immunomodulatory protein OS=Homo sapiens	ITFG1
Q9UMD9	0.350054	0.462226	0.740483	0.735032	0.957141	0.964619	704722	674797	689747	634181	689129	657270	696199	673375	693921	618863	663090	708534	2	2	0.014	150419	8.8	Collagen alpha-1(XVII) chain OS=Homo sapiens	COL17A1
Q9Y546	0.46814	0.166108	0.808425	0.47455	0.96133	0.964632	125745	142325	129911	123780	145785	113026	124224	142025	130697	120790	140276	121841	1	1	0.019	48571	7.5	Leucine-rich repeat-containing protein 42 OS=Homo sapiens	LRRC42
Reverse_sp|Q5TCZ1-3|SPD2A_HUMAN	0.833273	0.886617	0.956163	0.959408	0.95364	0.964635	52491	46958	35496	41247	41808	45634	51856	46859	35710	40250	40228	49193	1	1	0.007	121836	8.4	Isoform 3 of SH3 and PX domain-containing protein 2A OS=Homo sapiens	SH3PXD2A
Q9NRL3	0.313902	0.0818659	0.716593	0.368281	0.959107	0.96464	3562753	3656053	3613570	3548356	3591536	3249519	3519661	3648344	3635437	3462647	3455825	3502964	14	11	0.246	80596	5.4	Striatin-4 OS=Homo sapiens	STRN4
Q8WTW4	0.696647	0.768983	0.909201	0.910166	0.954988	0.964645	164947	136577	140132	129799	144719	147258	162952	136289	140980	126664	139250	158743	1	1	0.024	43658	6.5	Nitrogen permease regulator 2-like protein OS=Homo sapiens	NPRL2
Q96QT6	0.487544	0.51662	0.817562	0.768684	0.958288	0.964648	634022	557072	575624	567006	587859	538160	626352	555896	579107	553310	565645	580133	4	4	0.044	109698	7.7	PHD finger protein 12 OS=Homo sapiens	PHF12
O15519-9	0.728843	0.793844	0.919792	0.922186	0.954907	0.964665	185030	142125	151814	145135	153174	159062	182791	141824	152732	141628	147385	171467	3	3	0.144	30399	7	Isoform 9 of CASP8 and FADD-like apoptosis regulator OS=Homo sapiens	CFLAR
P49703	0.420935	0.465223	0.785609	0.737311	0.956712	0.964678	368521	321204	356620	332325	333962	334764	364064	320527	358778	324298	321343	360874	1	1	0.045	22156	9.9	ADP-ribosylation factor-like protein 4D OS=Homo sapiens	ARL4D
Reverse_tr|H7C4Q7|H7C4Q7_HUMAN	0.745418	0.7185	0.926335	0.882773	0.961075	0.964713	118380	99038	116555	110101	116372	94500	116948	98829	117260	107441	111974	101870	1	1	0.218	6082	5.1	Aflatoxin B1 aldehyde reductase member 2 (Fragment) OS=Homo sapiens	AKR7A2
Q96II8-3	0.798845	0.812919	0.946065	0.930834	0.946924	0.964715	1104866	698714	1026772	463147	1033753	1183228	1091503	697241	1032985	451958	994692	1275515	3	3	0.045	78802	6.6	Isoform 3 of Leucine-rich repeat and calponin homology domain-containing protein 3 OS=Homo sapiens	LRCH3
A0A024RA52	0.0489496	0.244861	0.469162	0.558844	0.95784	0.964718	40613158	40886645	40432007	39292333	39538670	37960126	40121979	40800452	40676706	38343277	38044691	40920854	93	24	0.697	25899	7.4	Proteasome subunit alpha type OS=Homo sapiens	PSMA2
H0YFE8	0.79362	0.864021	0.944178	0.950159	0.955058	0.964812	104109	84755	71291	83339	80319	84805	102850	84576	71722	81326	77284	91419	1	1	0.087	14422	10.2	Parkin coregulated gene protein (Fragment) OS=Homo sapiens	PACRG
Reverse_sp|Q9UNE7|CHIP_HUMAN	0.576542	0.600839	0.8597	0.818092	0.958844	0.964884	4313337	3951959	4025101	3750906	4289413	3744258	4261176	3943632	4049465	3660311	4127341	4036299	1	1	0.023	34856	5.9	E3 ubiquitin-protein ligase CHIP OS=Homo sapiens	STUB1
Q4G0S7	0.341903	0.0244606	0.735196	0.281509	0.959035	0.964887	986187	976021	998866	954825	987107	897841	974260	973963	1004911	931762	949809	967869	3	2	0.098	29979	9.1	Coiled-coil domain-containing protein 152 OS=Homo sapiens	CCDC152
O15067	0.109417	0.521678	0.54717	0.77154	0.957417	0.964892	9195980	9130170	8565913	8661509	8621637	8463770	9084754	9110915	8617748	8452294	8295857	9123900	37	26	0.202	144734	5.8	Phosphoribosylformylglycinamidine synthase OS=Homo sapiens	PFAS
Reverse_sp|P23458|JAK1_HUMAN	0.972201	0.967451	0.992184	0.988659	0.934175	0.964903	96657	107049	23153	62948	37468	111510	95488	106823	23293	61427	36052	120207	1	1	0.013	133277	7.5	Tyrosine-protein kinase JAK1 OS=Homo sapiens	JAK1
E9PGM4	0.116466	0.162639	0.556537	0.470447	0.958525	0.964922	15687819	16399138	15945203	15067046	16133095	14839907	15498092	16364568	16041710	14703123	15523503	15997360	31	21	0.371	75960	6.6	1,4-alpha-glucan-branching enzyme OS=Homo sapiens	GBE1
O14639	0.464676	0.380906	0.806035	0.678393	0.959256	0.964956	1551741	1520654	1545560	1426449	1603497	1399855	1532970	1517443	1554909	1391990	1542908	1509034	12	10	0.161	87688	8.6	Actin-binding LIM protein 1 OS=Homo sapiens	ABLIM1
P45974-2	0.0893469	0.291419	0.523255	0.599339	0.957702	0.965014	38982472	38203162	38599572	36754976	37612711	36520041	38511010	38122624	38833173	35867197	36191492	39368445	102	59	0.57	93308	5.1	Isoform Short of Ubiquitin carboxyl-terminal hydrolase 5 OS=Homo sapiens	USP5
Reverse_sp|O94875-7|SRBS2_HUMAN	0.485122	0.33318	0.817036	0.63713	0.959071	0.965016	371850	355778	378143	347857	375397	337259	367353	355028	380431	339455	361212	363564	1	1	0.011	113555	8.7	Isoform 7 of Sorbin and SH3 domain-containing protein 2 OS=Homo sapiens	SORBS2
Q92805	0.322034	0.0231963	0.7211	0.276195	0.960009	0.965027	16554988	16337916	15925765	16005127	16487220	14374006	16354765	16303470	16022141	15618532	15864238	15495112	53	39	0.484	88184	5.3	Golgin subfamily A member 1 OS=Homo sapiens	GOLGA1
Q5QJ74	0.106368	0.504759	0.545412	0.761712	0.957501	0.965033	1210097	1243034	1173691	1170753	1155140	1146791	1195458	1240410	1180789	1142472	1111490	1236232	10	8	0.21	48195	5.4	Tubulin-specific chaperone cofactor E-like protein OS=Homo sapiens	TBCEL
Q6V0I7	0.669393	0.584481	0.897507	0.808293	0.962986	0.965045	289442	312895	309985	300405	329613	248535	285940	312235	311860	293148	317158	267919	2	2	0.002	542693	4.9	Protocadherin Fat 4 OS=Homo sapiens	FAT4
P22415	0.445945	0.288347	0.797828	0.596413	0.959917	0.965049	887612	878819	889904	911470	855863	782528	876877	876965	895289	889454	823524	843562	3	3	0.113	33538	5.5	Upstream stimulatory factor 1 OS=Homo sapiens	USF1
Q7Z7B1	0.63469	0.601064	0.885446	0.818141	0.961934	0.965059	977829	862176	838371	875064	962709	738649	966003	860358	843444	853927	926333	796260	4	4	0.099	56882	9.2	Phosphatidylinositol-glycan biosynthesis class W protein OS=Homo sapiens	PIGW
Q9Y6B6	0.814387	0.86881	0.950538	0.951852	0.954357	0.965064	11300740	9259576	7910133	8461348	9108715	9600913	11164066	9240050	7958000	8256967	8764536	10349740	31	16	0.545	22410	6.1	GTP-binding protein SAR1b OS=Homo sapiens	SAR1B
Q86X29-5	0.397754	0.290164	0.773424	0.598068	0.960619	0.965074	5059129	5143427	4863979	5181841	4953320	4338035	4997935	5132580	4893411	5056673	4766152	4676376	24	16	0.298	64053	8.8	Isoform 5 of Lipolysis-stimulated lipoprotein receptor OS=Homo sapiens	LSR
Q8WTU0	0.588075	0.4311	0.865024	0.712023	0.962372	0.965094	819601	738758	748450	834605	762782	622621	809689	737201	752979	814447	733960	671182	2	2	0.035	44124	5.7	Protein DDI1 homolog 1 OS=Homo sapiens	DDI1
A0A0A0MTR7	0.301351	0.373897	0.708982	0.673269	0.958818	0.965096	21820506	21438269	20915521	20031584	21818516	19681346	21556572	21393046	21042071	19547714	20994062	21216376	116	85	0.18	591416	6.5	E3 ubiquitin-protein ligase RNF213 OS=Homo sapiens	RNF213
Q9C030	0.66976	0.651985	0.897673	0.846245	0.958939	0.965105	216018	195194	223478	190376	222173	196080	213405	194781	224830	185777	213777	211373	2	2	0.039	56400	7.5	Tripartite motif-containing protein 6 OS=Homo sapiens	TRIM6
R4GMQ8	0.598293	0.43939	0.870751	0.717564	0.962134	0.965119	612868	636465	628292	608448	673018	525060	605456	635123	632094	593752	647588	566012	2	2	0.118	17380	9.6	Protein phosphatase 1 regulatory subunit 1A OS=Homo sapiens	PPP1R1A
Reverse_sp|Q8WVD3|RN138_HUMAN	0.855837	0.862561	0.96187	0.949274	0.959668	0.96514	201436	134796	200813	189479	167184	158722	198999	134511	202028	184902	160866	171101	2	2	0.171	28193	6.9	E3 ubiquitin-protein ligase RNF138 OS=Homo sapiens	RNF138
O15054	0.554212	0.677498	0.849482	0.858822	0.955763	0.965153	222522	177253	194684	190089	182550	195523	219830	176878	195862	185497	175652	210772	2	2	0.018	176632	8.5	Lysine-specific demethylase 6B OS=Homo sapiens	KDM6B
Q96K76-4	0.288857	0.53961	0.697717	0.78297	0.958447	0.965162	11295304	10947494	10158471	10213018	10848838	9993030	11158687	10924402	10219944	9966325	10438900	10772436	43	34	0.263	154697	5.1	Isoform 4 of Ubiquitin carboxyl-terminal hydrolase 47 OS=Homo sapiens	USP47
Q05066	0.90248	0.945743	0.973317	0.980429	0.957285	0.965169	62218	76005	44756	59890	58059	57214	61465	75844	45026	58443	55865	61676	1	1	0.034	23884	9.5	Sex-determining region Y protein OS=Homo sapiens	SRY
V9GY18	0.139845	0.16694	0.580236	0.475485	0.960616	0.965177	333735	341933	306380	326738	332740	283893	329698	341211	308234	318845	320166	306035	3	2	0.255	10846	6.8	Uncharacterized protein (Fragment) OS=Homo sapiens
Q99426	0.0586653	0.453135	0.482425	0.728904	0.958905	0.965182	20621675	22346440	20031467	20094241	21013214	19303187	20372276	22299338	20152701	19608894	20219225	20808760	44	23	0.652	27326	5.1	Tubulin-folding cofactor B OS=Homo sapiens	TBCB
Q92729-3	0.941354	0.973196	0.983887	0.989996	0.962172	0.965188	15844	26726	16354	20463	19847	16385	15652	26669	16452	19968	19097	17662	1	1	0.013	160794	6.9	Isoform 3 of Receptor-type tyrosine-protein phosphatase U OS=Homo sapiens	PTPRU
Reverse_sp|O75140-9|DEPD5_HUMAN	0.617642	0.52171	0.878573	0.77154	0.96047	0.965196	41870	37967	41237	39186	41623	35479	41363	37885	41486	38239	40048	38245	3	2	0.019	180403	6.7	Isoform 9 of DEP domain-containing protein 5 OS=Homo sapiens	DEPDC5
Reverse_tr|I3L228|I3L228_HUMAN	0.167351	0.281165	0.600288	0.590661	0.961922	0.9652	72152	95571	74253	71614	91974	69174	71279	95369	74702	69884	88498	74569	1	1	0.068	22665	11.8	Sphingomyelin phosphodiesterase 3 (Fragment) OS=Homo sapiens	SMPD3
Q9UJY5	0.20247	0.35707	0.625987	0.659759	0.958516	0.965208	2759519	2710188	2654492	2556546	2712645	2517982	2726138	2704472	2670550	2494792	2610141	2714373	16	12	0.271	70384	5.3	ADP-ribosylation factor-binding protein GGA1 OS=Homo sapiens	GGA1
Q15527	0.046689	0.252449	0.467603	0.56588	0.958483	0.96521	3543358	3656298	3553477	3405155	3556396	3345149	3500504	3648591	3574984	3322908	3422017	3606058	8	7	0.297	29648	9.2	Surfeit locus protein 2 OS=Homo sapiens	SURF2
A9IYQ1	0.449773	0.125689	0.799096	0.430071	0.960398	0.965227	5888478	6039566	6046254	5852387	6110714	5299378	5817256	6026828	6082839	5711024	5879817	5712701	27	16	0.517	33692	9.3	Sister chromatid cohesion protein PDS5 homolog B (Fragment) OS=Homo sapiens	PDS5B
Reverse_sp|Q7Z7A1|CNTRL_HUMAN	0.130823	0.495877	0.573338	0.756188	0.958247	0.965248	1781427	1761056	1645550	1651858	1705438	1614123	1759884	1757344	1655510	1611960	1640998	1740019	2	2	0.008	268883	5.6	Centriolin OS=Homo sapiens	CNTRL
P20936-4	0.43695	0.577375	0.792669	0.804175	0.957961	0.965258	2431376	2337636	2272256	2133605	2389359	2222299	2401962	2332701	2286002	2082063	2299069	2395623	18	13	0.152	101546	7.8	Isoform 4 of Ras GTPase-activating protein 1 OS=Homo sapiens	RASA1
P08F94	0.4495	0.132079	0.799096	0.435074	0.961189	0.965262	19919180	19798297	19194465	19408413	20337619	16879469	19678297	19756582	19310651	18939649	19569177	18196016	4	3	0.005	446704	6.6	Fibrocystin OS=Homo sapiens	PKHD1
Q8TAP8	0.720704	0.801857	0.916935	0.925832	0.953356	0.965279	96134	71601	76198	75855	71716	84984	94971	71450	76659	74022	69006	91612	1	1	0.091	27953	8.7	Protein phosphatase 1 regulatory subunit 35 OS=Homo sapiens	PPP1R35
Q14681	0.462383	0.526481	0.805115	0.774565	0.958126	0.965317	178027	206302	206089	186965	190635	188095	175874	205867	207336	182449	183432	202765	1	1	0.03	28527	5.3	BTB/POZ domain-containing protein KCTD2 OS=Homo sapiens	KCTD2
Reverse_sp|Q6PF18|MORN3_HUMAN	0.542108	0.336747	0.844496	0.640142	0.961591	0.96532	373091	372169	368439	360504	393061	317358	368579	371384	370669	351796	378209	342110	1	1	0.033	27585	8.4	MORN repeat-containing protein 3 OS=Homo sapiens	MORN3
Q5TA58	0.532243	0.41837	0.840912	0.705366	0.960103	0.965335	3161152	3032975	3147716	2931368	3246904	2790857	3122919	3026581	3166767	2860565	3124219	3008531	8	8	0.129	88879	9.2	Protein argonaute-1 OS=Homo sapiens	AGO1
P11274	0.122758	0.464822	0.56609	0.73726	0.957879	0.965341	4007558	3794351	3720764	3715906	3697326	3624095	3959088	3786348	3743278	3626147	3557618	3906757	16	15	0.113	142819	7	Breakpoint cluster region protein OS=Homo sapiens	BCR
Q9NWT8	0.671983	0.633935	0.898516	0.83631	0.963233	0.965345	965244	1127060	1033154	1064221	1097133	849190	953569	1124683	1039406	1038516	1055677	915423	3	1	0.05	22354	10.7	Aurora kinase A-interacting protein OS=Homo sapiens	AURKAIP1
Q9UJY4	0.120803	0.157992	0.563605	0.464752	0.959825	0.965354	2014775	2069915	1940452	1949602	2029620	1803861	1990406	2065549	1952194	1902509	1952927	1944552	10	8	0.117	67150	6.6	ADP-ribosylation factor-binding protein GGA2 OS=Homo sapiens	GGA2
Q9NVE7	0.336524	0.36899	0.730824	0.669617	0.959173	0.965372	8355984	8657408	8388910	7649173	8876269	7839761	8254925	8639159	8439680	7464412	8540876	8451228	23	19	0.233	85991	6.3	Pantothenate kinase 4 OS=Homo sapiens	PANK4
Reverse_sp|O94966|UBP19_HUMAN	0.716071	0.77216	0.915395	0.911841	0.95863	0.965386	93930	101820	89771	109653	77705	86351	92793	101604	90313	107003	74768	93084	3	2	0.039	145650	6.3	Ubiquitin carboxyl-terminal hydrolase 19 OS=Homo sapiens	USP19
O60231	0.325339	0.506525	0.723737	0.762055	0.957297	0.965397	13955881	12063655	12791567	12599101	12171729	12382939	13787084	12038213	12868971	12294777	11711806	13348747	50	31	0.314	119263	6.8	Putative pre-mRNA-splicing factor ATP-dependent RNA helicase DHX16 OS=Homo sapiens	DHX16
Q8IWB9	0.683994	0.600562	0.903276	0.818058	0.961219	0.965418	6099009	4914939	5776676	5958274	5416571	4764625	6025244	4904574	5811633	5814356	5211901	5136242	19	11	0.091	125303	6	Testis-expressed sequence 2 protein OS=Homo sapiens	TEX2
A0A087X0S5	0.147946	0.120978	0.586969	0.423224	0.958949	0.965418	7062743	6658782	6773248	6835509	6551011	6266922	6977314	6644737	6814230	6670394	6303466	6755702	39	26	0.289	108339	5.4	Collagen alpha-1(VI) chain OS=Homo sapiens	COL6A1
Reverse_sp|Q96H96|COQ2_HUMAN	0.339633	0.00823871	0.733155	0.237566	0.960122	0.965436	1219509	1243731	1227113	1187016	1253134	1103039	1204760	1241109	1234539	1158345	1205784	1189071	3	2	0.127	40489	9.1	4-hydroxybenzoate polyprenyltransferase, mitochondrial OS=Homo sapiens	COQ2
C9JFB2	0.489508	0.196305	0.818924	0.505801	0.961618	0.965453	445862	448583	436737	441071	459895	379122	440469	447637	439379	430417	442517	408691	2	1	0.12	24531	4.9	Protein YIPF (Fragment) OS=Homo sapiens	YIPF1
Reverse_tr|F5GXF8|F5GXF8_HUMAN	0.702632	0.750911	0.910946	0.900925	0.955667	0.965466	474718	398109	454229	371506	446188	450529	468976	397268	456977	362531	429327	485667	3	2	0.067	13712	10.3	Transmembrane protein 5 OS=Homo sapiens	TMEM5
Q14695	0.190207	0.409266	0.614979	0.698723	0.956869	0.965492	38445	30100	34420	35574	29982	32968	37980	30036	34628	34714	28849	35539	1	1	0.094	14937	8.7	Uncharacterized protein KIAA0087 OS=Homo sapiens	KIAA0087
O75030-11	0.540613	0.711826	0.844113	0.879266	0.956714	0.965538	1822616	1546230	1498193	1577879	1509097	1569389	1800572	1542970	1507259	1539767	1452075	1691793	6	4	0.087	40365	6.1	Isoform Mdel of Microphthalmia-associated transcription factor OS=Homo sapiens	MITF
Q9NZB2	0.31417	0.100107	0.716593	0.394548	0.960005	0.965552	30998105	30466550	30187001	29578772	30922804	27484430	30623205	30402310	30369685	28864325	29754359	29628093	97	58	0.487	121888	8.9	Constitutive coactivator of PPAR-gamma-like protein 1 OS=Homo sapiens	FAM120A
Reverse_sp|Q9Y600-3|CSAD_HUMAN	0.190905	0.381904	0.61616	0.679371	0.958346	0.965561	868092	781779	801223	805011	780294	763691	857594	780131	806072	785567	750811	823256	1	1	0.012	58012	6.6	Isoform 3 of Cysteine sulfinic acid decarboxylase OS=Homo sapiens	CSAD
Reverse_sp|P33981|TTK_HUMAN	0.796936	0.830252	0.945407	0.935276	0.952911	0.96561	142577	105464	125529	95640	124364	135975	140852	105241	126288	93330	119665	146580	1	1	0.014	97072	8.2	Dual specificity protein kinase TTK OS=Homo sapiens	TTK
Reverse_tr|E9PK67|E9PK67_HUMAN	0.760529	0.763465	0.932712	0.907351	0.962165	0.965619	397591	535289	507124	457567	510624	417331	392782	534160	510192	446515	491329	449880	2	2	0.025	109097	5	Poly [ADP-ribose] polymerase OS=Homo sapiens	PARP10
Reverse_sp|Q15223-2|NECT1_HUMAN	0.657961	0.592939	0.89376	0.81321	0.962911	0.965621	219638	218193	219503	204188	245765	183001	216981	217733	220831	199256	236478	197274	1	1	0.015	50721	6.9	Isoform Alpha of Nectin-1 OS=Homo sapiens	NECTIN1
Q7Z406-6	0.161255	0.177283	0.5964	0.48531	0.959193	0.965625	94202589	92428835	92026083	89725536	91895737	85665028	93063293	92233983	92583031	87558325	88423426	92346541	222	121	0.528	228663	5.6	Isoform 6 of Myosin-14 OS=Homo sapiens	MYH14
Q53GT1	0.795505	0.821219	0.944992	0.932187	0.957317	0.965641	500569	400235	448575	346332	502517	442934	494513	399390	451288	337965	483527	477479	5	4	0.077	71667	5.5	Kelch-like protein 22 OS=Homo sapiens	KLHL22
A0A0A0MQR2	0.0313738	0.457986	0.44624	0.73265	0.958352	0.965651	71376179	70842814	67876574	68531028	66947779	65866669	70513022	70693547	68287438	66875817	64418205	71004068	18	10	0.286	37532	8.4	Protein RTF2 homolog OS=Homo sapiens	RTFDC1
Q96LZ2	0.595314	0.481546	0.868783	0.747865	0.962672	0.965665	593228	687913	637442	624260	683615	539092	586054	686463	641300	609182	657785	581139	1	1	0.029	38971	6	Melanoma-associated antigen B10 OS=Homo sapiens	MAGEB10
E9PIG5	0.212068	0.335534	0.635474	0.639233	0.957798	0.965726	307669	290678	308419	285516	291664	291319	303948	290065	310285	278620	280643	314041	1	1	0.069	15746	8.8	Rho-related GTP-binding protein RhoD OS=Homo sapiens	RHOD
Reverse_tr|A4Q9G9|A4Q9G9_HUMAN	0.490306	0.562963	0.819137	0.795363	0.957819	0.965743	255446	214031	235766	226695	224407	224393	252356	213579	237192	221219	215927	241894	2	2	0.196	16259	8	PRDM7 long isoform, variant 2 (Fragment) OS=Homo sapiens	PRDM7_V2
Reverse_sp|Q8WU39-2|MZB1_HUMAN	0.981057	0.958466	0.994824	0.985983	0.962897	0.965761	268211	173141	374422	281075	272184	232247	264967	172776	376688	274286	261899	250361	1	1	0.073	13066	7.9	Isoform 2 of Marginal zone B- and B1-cell-specific protein OS=Homo sapiens	MZB1
Q8N9V3	0.204621	0.582101	0.627827	0.807366	0.957925	0.965765	147730	156989	143268	140149	145534	143455	145943	156658	144134	136763	140035	154643	2	2	0.053	52817	6.4	WD repeat, SAM and U-box domain-containing protein 1 OS=Homo sapiens	WDSUB1
O75191	0.471008	0.603515	0.808763	0.818822	0.958576	0.965787	5326875	4954329	4836832	4658727	5090822	4742234	5262449	4943884	4866102	4546199	4898463	5112106	16	12	0.31	58382	5.9	Xylulose kinase OS=Homo sapiens	XYLB
A0A0D9SG07	0.438121	0.109663	0.793078	0.407169	0.960965	0.965793	6092629	5928598	5963240	5926181	6081689	5274565	6018940	5916096	5999329	5783037	5851886	5685955	21	15	0.264	78831	7.1	Band 4.1-like protein 1 OS=Homo sapiens	EPB41L1
Reverse_sp|Q9UPN4-3|CP131_HUMAN	0.125562	0.406528	0.566768	0.697253	0.957115	0.965808	450454	383234	427014	445061	356154	405422	445006	382426	429598	434311	342696	437043	2	2	0.019	117396	8.8	Isoform 3 of Centrosomal protein of 131 kDa OS=Homo sapiens	CEP131
Reverse_sp|Q53FZ2|ACSM3_HUMAN	0.327534	0.0396118	0.724779	0.313946	0.958896	0.965817	137207	125787	137744	132337	127253	124676	135547	125521	138577	129140	122444	134400	1	1	0.026	66153	9	Acyl-coenzyme A synthetase ACSM3, mitochondrial OS=Homo sapiens	ACSM3
Reverse_tr|A0A0A0MSP7|A0A0A0MSP7_HUMAN	0.391434	0.438345	0.77074	0.716674	0.959607	0.965822	684056	656790	648406	621202	678897	608802	675783	655405	652330	606197	653244	656285	2	2	0.008	193488	8.5	FERM and PDZ domain-containing protein 3 (Fragment) OS=Homo sapiens	FRMPD3
Q9NQX3	0.0875218	0.258459	0.520749	0.570134	0.959151	0.965854	6590620	6597056	6477058	6266368	6492993	6102090	6510900	6583138	6516245	6115002	6247644	6578017	36	26	0.446	79748	5.4	Gephyrin OS=Homo sapiens	GPHN
Q13033	0.352189	0.00634188	0.741645	0.237167	0.960622	0.965854	6087148	6179143	6099964	5951035	6219647	5472346	6013526	6166115	6136879	5807295	5984633	5899164	18	12	0.173	87209	5.4	Striatin-3 OS=Homo sapiens	STRN3
O60343	0.379154	0.277819	0.762035	0.587964	0.960292	0.965858	4331911	4174254	4143973	4042621	4309786	3795419	4279516	4165450	4169047	3944972	4146934	4091442	18	16	0.136	146563	7	TBC1 domain family member 4 OS=Homo sapiens	TBC1D4
Q9NZ32	0.213408	0.257115	0.636796	0.569106	0.959145	0.965866	3414857	3331535	3355730	3205035	3346818	3137543	3373555	3324509	3376036	3127618	3220354	3382254	14	12	0.324	46307	7.4	Actin-related protein 10 OS=Homo sapiens	ACTR10
W5XKT8-3	0.3187	0.0934313	0.718247	0.383179	0.96229	0.965869	130566	137079	120683	124753	139149	109782	128986	136789	121413	121738	133891	118344	2	2	0.071	24386	9.2	Isoform 3 of Sperm acrosome membrane-associated protein 6 OS=Homo sapiens	SPACA6
Q96PN6-4	0.336348	0.253969	0.730824	0.567256	0.960215	0.965874	1331060	1341678	1326485	1349848	1291409	1198855	1314963	1338850	1334513	1317245	1242613	1292362	2	2	0.011	169749	7.7	Isoform 4 of Adenylate cyclase type 10 OS=Homo sapiens	ADCY10
Reverse_tr|H0YGW7|H0YGW7_HUMAN	0.75049	0.769657	0.9286	0.910457	0.956287	0.965878	323954	295235	298656	168766	389150	319807	320036	294612	300463	164689	374446	344751	1	1	0.012	67664	8.2	ATP-binding cassette sub-family F member 1 (Fragment) OS=Homo sapiens	ABCF1
P16870	0.591856	0.4172	0.866594	0.7043	0.962048	0.965885	2270302	2242633	2317382	2294243	2327629	1949220	2242844	2237904	2331407	2238828	2239678	2101250	6	5	0.099	53151	5.1	Carboxypeptidase E OS=Homo sapiens	CPE
Q7Z3V4-3	0.43537	0.286912	0.79202	0.595217	0.960476	0.965898	95372	89159	90645	89342	92950	82008	94218	88971	91193	87184	89437	88404	1	1	0.041	28934	9.1	Isoform 3 of Ubiquitin-protein ligase E3B OS=Homo sapiens	UBE3B
M0R0A3	0.693844	0.75844	0.907905	0.904814	0.958125	0.965902	218265	168929	180255	180762	184554	178371	215625	168572	181345	176395	177580	192283	2	2	0.048	43183	9.1	Zinc finger protein 584 OS=Homo sapiens	ZNF584
Q86YV6	0.141452	0.368564	0.581334	0.66924	0.957052	0.965905	79485	70659	78413	73928	69961	74852	78523	70510	78887	72142	67317	80690	1	1	0.021	44508	6.3	Myosin light chain kinase family member 4 OS=Homo sapiens	MYLK4
Reverse_sp|Q86TB9-4|PATL1_HUMAN	0.217265	0.482829	0.640145	0.748395	0.958815	0.965914	108321	113289	106321	98937	111959	103529	107011	113050	106964	96547	107728	111603	1	1	0.013	79908	6.5	Isoform 4 of Protein PAT1 homolog 1 OS=Homo sapiens	PATL1
Q9Y2X0-3	0.415269	0.436353	0.784195	0.715237	0.960343	0.965939	4155560	3960514	3840086	3780670	4116444	3584899	4105301	3952164	3863326	3689351	3960901	3864503	13	9	0.087	95049	7.6	Isoform 3 of Mediator of RNA polymerase II transcription subunit 16 OS=Homo sapiens	MED16
Q96ED9	0.0681048	0.298422	0.497047	0.60495	0.95982	0.96594	6226801	6302762	5939129	5914725	6186103	5625792	6151484	6289466	5975064	5771853	5952351	6064569	32	25	0.353	83207	5.5	Protein Hook homolog 2 OS=Homo sapiens	HOOK2
Q9BUF7	0.662627	0.603521	0.894874	0.818822	0.962738	0.965941	246048	259660	262603	266717	257855	215110	243071	259112	264191	260274	248111	231887	2	1	0.142	12854	10	Protein crumbs homolog 3 OS=Homo sapiens	CRB3
H0YIY5	0.678868	0.604771	0.901642	0.819458	0.963673	0.965947	1176766	1117721	1152722	1138697	1245722	937563	1162534	1115365	1159698	1111194	1198652	1010689	2	1	0.053	17765	4.8	Adenylate kinase 7 (Fragment) OS=Homo sapiens	AK7
Reverse_tr|K7EKI0|K7EKI0_HUMAN	0.661445	0.567262	0.89471	0.797389	0.963865	0.965947	1961323	2113007	2070190	2027342	2221087	1674061	1937604	2108554	2082721	1978376	2137163	1804631	3	2	0.009	233828	7.2	Envoplakin OS=Homo sapiens	EVPL
Q16560	0.613646	0.474608	0.876771	0.744109	0.962204	0.965948	4028087	3999802	4136810	3914031	4306302	3484583	3979373	3991372	4161849	3819496	4143591	3756369	4	3	0.11	29450	9.9	U11/U12 small nuclear ribonucleoprotein 35 kDa protein OS=Homo sapiens	SNRNP35
H0Y6F5	0.00964852	0.417861	0.414157	0.704937	0.959689	0.965953	624566	643575	589364	603047	612924	566657	617009	642216	592929	588479	589763	610852	6	5	0.097	75199	6.3	Zinc fingers and homeoboxes protein 3 (Fragment) OS=Homo sapiens	ZHX3
Q7L4P6	0.375543	0.0549267	0.759036	0.334418	0.960187	0.966004	1005499	988721	1017214	971620	1006838	913082	993338	986636	1023370	948151	968794	984298	3	2	0.031	48182	6.2	BEN domain-containing protein 5 OS=Homo sapiens	BEND5
A0A087WT44	0.511585	0.24974	0.830075	0.563834	0.96224	0.96602	11739587	11776688	11536615	11789096	11985509	9954692	11597605	11751862	11606434	11504348	11532634	10731118	26	17	0.389	41669	5.4	Heme oxygenase 2 OS=Homo sapiens	HMOX2
Reverse_sp|Q9UNX4|WDR3_HUMAN	0.921008	0.946499	0.977752	0.980916	0.951932	0.966031	40019	54008	30150	38171	34292	45745	39535	53894	30332	37249	32996	49312	1	1	0.011	106099	6.6	WD repeat-containing protein 3 OS=Homo sapiens	WDR3
Q9NRW7	0.454967	0.119234	0.802218	0.421091	0.961266	0.966041	9757934	9735477	9780210	9596379	9944592	8598770	9639918	9714953	9839397	9364586	9568831	9269437	27	20	0.36	65077	8.2	Vacuolar protein sorting-associated protein 45 OS=Homo sapiens	VPS45
Q13561-3	0.112966	0.17314	0.550257	0.481371	0.959682	0.96605	18556807	18509295	18204871	17920589	18160350	16961614	18332371	18470267	18315042	17487734	17474146	18284540	58	31	0.715	44473	5.2	Isoform 3 of Dynactin subunit 2 OS=Homo sapiens	DCTN2
Q9NYW3	0.498307	0.203944	0.822517	0.513573	0.960576	0.966063	420099	447630	465080	420007	455523	404735	415018	446686	467895	409862	438311	436303	1	1	0.022	36550	9.6	Taste receptor type 2 member 7 OS=Homo sapiens	TAS2R7
Reverse_sp|Q9H1Z4|WDR13_HUMAN	0.723716	0.778762	0.918228	0.915145	0.956894	0.96608	233239	212169	204178	173871	230758	216956	230418	211721	205413	169671	222039	233877	1	1	0.031	53696	9.1	WD repeat-containing protein 13 OS=Homo sapiens	WDR13
O15127	0.408269	0.0511095	0.780855	0.329106	0.960662	0.9661	3084448	2825150	2963234	3043776	2851208	2628805	3047138	2819189	2981162	2970252	2743467	2833836	17	10	0.191	36649	6.1	Secretory carrier-associated membrane protein 2 OS=Homo sapiens	SCAMP2
F5H5U2	0.339934	0.116496	0.733316	0.417045	0.960106	0.966121	4125416	3940102	4048811	3934280	4016046	3680720	4075520	3931791	4073311	3839250	3864294	3967796	16	15	0.26	65191	9.4	ATP-dependent RNA helicase DDX55 OS=Homo sapiens	DDX55
Q9BW83	0.584111	0.448654	0.863968	0.724616	0.962019	0.966124	15062739	14880951	15166850	14267373	16063474	13066357	14880573	14849586	15258645	13922766	15456516	14085479	27	15	0.79	20480	5.4	Intraflagellar transport protein 27 homolog OS=Homo sapiens	IFT27
Q86VS8	0.553656	0.695569	0.849343	0.86919	0.958239	0.96614	7927277	7098514	6769844	6781828	7181635	6921966	7831400	7083543	6810812	6618015	6910269	7461847	28	21	0.302	83126	5.2	Protein Hook homolog 3 OS=Homo sapiens	HOOK3
Reverse_sp|P13521|SCG2_HUMAN	0.441861	0.107181	0.795857	0.405102	0.960485	0.966149	21583320	21369695	22313879	21028409	21911828	19747661	21322314	21324671	22448950	20520518	21083908	21287920	1	1	0.015	70941	4.7	Secretogranin-2 OS=Homo sapiens	SCG2
Reverse_tr|A0A087X169|A0A087X169_HUMAN	0.54345	0.680669	0.845362	0.86018	0.956697	0.966161	3984072	2940592	3353644	3455568	3019695	3357963	3935892	2934395	3373943	3372106	2905597	3619873	2	2	0.05	67647	8.9	PHD finger protein 19 OS=Homo sapiens	PHF19
H0YI85	0.760868	0.829841	0.932712	0.935276	0.954925	0.966186	54411	52207	43000	42301	48604	51969	53753	52097	43260	41279	46767	56022	1	1	0.217	6466	6.5	SPRY domain-containing protein 3 (Fragment) OS=Homo sapiens	SPRYD3
P37287	0.2992	0.238646	0.706211	0.552979	0.962004	0.966186	109500	133475	114246	102262	135994	105392	108175	133192	114936	99791	130854	113610	3	2	0.074	54127	8.3	Phosphatidylinositol N-acetylglucosaminyltransferase subunit A OS=Homo sapiens	PIGA
Reverse_sp|Q9HD20|AT131_HUMAN	0.595722	0.463917	0.868799	0.736736	0.961071	0.966214	590594	569582	617101	560408	615739	531943	583451	568381	620836	546872	592473	573432	1	1	0.007	132955	8.1	Manganese-transporting ATPase 13A1 OS=Homo sapiens	ATP13A1
Reverse_sp|P61925|IPKA_HUMAN	0.881338	0.907913	0.967551	0.966096	0.966018	0.966219	36289	58895	43389	47600	50453	35811	35850	58770	43651	46450	48546	38604	1	1	0.118	7989	4.5	cAMP-dependent protein kinase inhibitor alpha OS=Homo sapiens	PKIA
Q6ZTQ3-3	0.588313	0.40812	0.865035	0.69826	0.962323	0.966246	805022	750431	789711	812859	778254	665693	795286	748849	794491	793226	748848	717615	1	1	0.028	37872	9	Isoform 3 of Ras association domain-containing protein 6 OS=Homo sapiens	RASSF6
Q96B96	0.561005	0.455998	0.851958	0.731447	0.961463	0.966269	467484	447630	459810	433596	482745	405598	461830	446686	462592	423122	464504	437233	2	2	0.112	17522	5	Promethin OS=Homo sapiens	TMEM159
Reverse_sp|P11171-3|41_HUMAN	0.861241	0.887087	0.963842	0.959408	0.958021	0.966287	89440	61391	70849	62057	79025	71292	88358	61261	71277	60558	76039	76852	1	1	0.011	71956	6.6	Isoform 3 of Protein 4.1 OS=Homo sapiens	EPB41
Reverse_sp|Q9BZ23|PANK2_HUMAN	0.625276	0.594333	0.881347	0.814301	0.961166	0.966298	456075	423776	445641	407749	470718	395551	450558	422882	448337	397899	452930	426402	3	2	0.023	62681	9.3	Pantothenate kinase 2, mitochondrial OS=Homo sapiens	PANK2
Reverse_sp|Q9Y5K3-4|PCY1B_HUMAN	0.714883	0.696725	0.915232	0.870089	0.960794	0.9663	760878	622317	730066	682655	715857	631896	751676	621005	734485	666166	688808	681181	2	1	0.026	40229	7.3	Isoform 4 of Choline-phosphate cytidylyltransferase B OS=Homo sapiens	PCYT1B
Reverse_sp|O95395|GCNT3_HUMAN	0.950442	0.985768	0.98716	0.994867	0.950098	0.966306	426950	169989	300191	319874	197312	335175	421786	169630	302008	312148	189856	361317	1	1	0.096	50864	8.3	Beta-1,3-galactosyl-O-glycosyl-glycoprotein beta-1,6-N-acetylglucosaminyltransferase 3 OS=Homo sapiens	GCNT3
Q9ULV0	0.53182	0.510162	0.840912	0.763876	0.960104	0.966333	457673	439013	457534	411244	471003	417945	452137	438085	460302	401309	453205	450542	4	4	0.024	213671	7.2	Unconventional myosin-Vb OS=Homo sapiens	MYO5B
Reverse_sp|P13535|MYH8_HUMAN	0.168052	0.429546	0.600742	0.71077	0.961196	0.966346	95046	98095	86858	94805	92128	82201	93896	97888	87382	92514	88646	88611	2	2	0.014	222760	5.7	Myosin-8 OS=Homo sapiens	MYH8
P15104	0.177589	0.567639	0.609522	0.797389	0.958384	0.966346	865634	917674	852594	829037	849568	847602	855163	915739	857751	809012	817465	913712	5	4	0.105	42064	6.9	Glutamine synthetase OS=Homo sapiens	GLUL
A0A087X2I1	0.179177	0.14441	0.609592	0.447442	0.96041	0.966388	37367993	37486157	36483612	35792579	37294184	33843095	36916062	37407135	36704416	34928052	35885012	36482718	86	42	0.658	45797	7.8	26S protease regulatory subunit 10B OS=Homo sapiens	PSMC6
Q15642-3	0.296005	0.0490665	0.705071	0.326497	0.9604	0.966391	2077591	2003225	2038793	2001232	2018891	1857149	2052463	1999000	2051130	1952892	1942603	2001997	9	7	0.116	67603	6.2	Isoform 3 of Cdc42-interacting protein 4 OS=Homo sapiens	TRIP10
Q5VSL9	0.517356	0.491859	0.832136	0.753332	0.960171	0.966398	1942339	1813073	1895788	1756205	1934137	1735774	1918844	1809246	1907256	1713781	1861052	1871154	13	13	0.189	95576	6.3	Striatin-interacting protein 1 OS=Homo sapiens	STRIP1
Reverse_sp|Q9Y5Y4|PD2R2_HUMAN	0.670339	0.578666	0.897697	0.805272	0.963741	0.966409	332093	339167	348638	330466	368970	283482	328076	338451	350747	322483	355028	305592	2	1	0.02	43268	10.5	Prostaglandin D2 receptor 2 OS=Homo sapiens	PTGDR2
Reverse_sp|O00469|PLOD2_HUMAN	0.656027	0.576902	0.893457	0.803797	0.965248	0.966415	514518	683419	577673	549037	687053	477814	508295	681978	581169	535775	661092	515082	2	2	0.027	84686	6.7	Procollagen-lysine,2-oxoglutarate 5-dioxygenase 2 OS=Homo sapiens	PLOD2
Reverse_sp|P51991|ROA3_HUMAN	0.748199	0.704775	0.927696	0.874856	0.961266	0.966426	52854	44492	56706	51986	50281	45818	52214	44398	57049	50730	48381	49391	1	1	0.029	39595	9	Heterogeneous nuclear ribonucleoprotein A3 OS=Homo sapiens	HNRNPA3
Q96AY3	0.583345	0.412596	0.863452	0.700865	0.9636	0.966437	33820523	34985857	33656997	34558046	35841501	28334206	33411488	34912101	33860687	33723338	34487213	30544149	86	44	0.488	64245	5.6	Peptidyl-prolyl cis-trans isomerase FKBP10 OS=Homo sapiens	FKBP10
P25686	0.202711	0.389216	0.626114	0.685312	0.960533	0.966449	3774164	4009002	3721137	3784265	3780927	3485068	3728513	4000546	3743652	3692855	3638058	3756881	21	14	0.346	35580	6	DnaJ homolog subfamily B member 2 OS=Homo sapiens	DNAJB2
Q8N490-3	0.269538	0.106151	0.683084	0.403819	0.961128	0.966456	1509742	1500087	1445256	1443270	1511919	1326718	1491483	1496924	1454003	1408409	1454790	1430196	4	4	0.141	40747	8.9	Isoform 3 of Probable hydrolase PNKD OS=Homo sapiens	PNKD
Q9UK61-4	0.540004	0.529567	0.843905	0.776656	0.961247	0.966513	387148	374527	369245	346018	402624	338452	382464	373736	371478	337659	387409	364848	4	4	0.035	182280	5.8	Isoform 4 of Protein TASOR OS=Homo sapiens	FAM208A
Q86WS4	0.266681	0.0217054	0.681269	0.27507	0.960633	0.966517	1841955	1846291	1841908	1798051	1836753	1677647	1819679	1842400	1853057	1754622	1767352	1808497	2	1	0.014	74505	7.9	Uncharacterized protein C12orf40 OS=Homo sapiens	C12orf40
Q6ZN06	0.580483	0.61759	0.861713	0.826655	0.960483	0.966517	1699743	1542880	1552883	1481098	1666469	1458435	1679186	1539628	1562280	1445323	1603501	1572187	5	4	0.075	71721	9.4	Zinc finger protein 813 OS=Homo sapiens	ZNF813
Q5TDH0	0.105969	0.24071	0.545412	0.554789	0.96079	0.966519	7260820	7312661	6900135	7118579	7068688	6444375	7173000	7297240	6941887	6946632	6801591	6947004	28	17	0.514	44523	5	Protein DDI1 homolog 2 OS=Homo sapiens	DDI2
Reverse_sp|Q9Y5F1|PCDBC_HUMAN	0.788403	0.823716	0.941761	0.93342	0.960685	0.966528	294812	348865	283848	378122	241409	271528	291245	348129	285565	368988	232286	292705	3	2	0.021	86770	4.8	Protocadherin beta-12 OS=Homo sapiens	PCDHB12
O15068-2	0.433766	0.603599	0.791185	0.818822	0.956784	0.966562	1892141	1697346	1840566	1654211	1709748	1831430	1869256	1693768	1851704	1614255	1645144	1974274	5	5	0.04	122895	6.6	Isoform 2 of Guanine nucleotide exchange factor DBS OS=Homo sapiens	MCF2L
O60784	0.289628	0.116589	0.698274	0.417177	0.961086	0.966598	6798904	7218607	6953750	6774814	7064067	6316301	6716671	7203381	6995827	6611170	6797142	6808938	31	18	0.449	53818	4.7	Target of Myb protein 1 OS=Homo sapiens	TOM1
Reverse_tr|A0A087X0Z6|A0A087X0Z6_HUMAN	0.662037	0.567659	0.894857	0.797389	0.961838	0.966625	73346	71128	80464	77029	73072	66253	72459	70978	80951	75168	70311	71420	1	1	0.025	30139	10.1	Serine protease 33 OS=Homo sapiens	PRSS33
Q9HBZ2	0.155283	0.13711	0.591619	0.440449	0.96169	0.966628	962900	1013847	921996	935952	997024	854716	951252	1011708	927575	913344	959349	921378	6	3	0.028	78691	6.7	Aryl hydrocarbon receptor nuclear translocator 2 OS=Homo sapiens	ARNT2
Q86T03	0.622802	0.606342	0.88096	0.820113	0.960703	0.966636	1498047	1285515	1401126	1338419	1416072	1265753	1479928	1282802	1409604	1306089	1362563	1364476	6	6	0.238	29470	8.9	Type 1 phosphatidylinositol 4,5-bisphosphate 4-phosphatase OS=Homo sapiens	TMEM55B
Reverse_sp|Q14008-3|CKAP5_HUMAN	0.761721	0.842545	0.933212	0.940668	0.955899	0.966646	1130122	1267742	955791	1011896	1043641	1150218	1116453	1265069	961574	987454	1004206	1239929	4	3	0.014	226255	7.8	Isoform 3 of Cytoskeleton-associated protein 5 OS=Homo sapiens	CKAP5
Reverse_sp|Q9Y6H5-6|SNCAP_HUMAN	0.877165	0.909707	0.967103	0.966666	0.957234	0.966653	2485	3840	3262	3260	2698	3219	2454	3831	3281	3181	2596	3470	1	1	0.044	64469	5.3	Isoform 6 of Synphilin-1 OS=Homo sapiens	SNCAIP
Reverse_tr|M0R1J8|M0R1J8_HUMAN	0.13491	0.521616	0.576989	0.77154	0.957734	0.966669	1302217	1184316	1229153	1211448	1131935	1215254	1286469	1181820	1236593	1182188	1089165	1310040	1	1	0.05	20320	5.6	Mitogen-activated protein kinase kinase kinase 10 (Fragment) OS=Homo sapiens	MAP3K10
Q9NVE4	0.759298	0.744725	0.932272	0.897537	0.96657	0.96667	481033	545286	524956	557326	548679	393411	475215	544137	528133	543865	527947	424095	1	1	0.02	96402	8.6	Coiled-coil domain-containing protein 87 OS=Homo sapiens	CCDC87
Reverse_sp|Q5JTW2-3|CEP78_HUMAN	0.670496	0.576337	0.897779	0.803535	0.963937	0.966682	65307	65417	67709	65371	70799	55107	64517	65279	68118	63792	68123	59405	1	1	0.011	78153	8.1	Isoform 3 of Centrosomal protein of 78 kDa OS=Homo sapiens	CEP78
Q9UBI1	0.29589	0.469299	0.704963	0.739779	0.960963	0.966693	4279094	4111286	3809558	3914832	4151977	3656885	4227343	4102621	3832614	3820274	3995095	3942107	7	5	0.226	22151	6	COMM domain-containing protein 3 OS=Homo sapiens	COMMD3
Q15796	0.00557368	0.433801	0.385143	0.713471	0.960086	0.966695	1192335	1257926	1157200	1140958	1204619	1117894	1177913	1255272	1164200	1113395	1159098	1205081	9	6	0.201	52306	6.6	Mothers against decapentaplegic homolog 2 OS=Homo sapiens	SMAD2
O15405	0.803944	0.789254	0.947227	0.919407	0.962461	0.9667	9387339	9029484	11590564	10195563	9882729	8802637	9273815	9010456	11660721	9949308	9509316	9489212	7	5	0.069	63342	7.9	TOX high mobility group box family member 3 OS=Homo sapiens	TOX3
Q5T7W0-4	0.922427	0.951816	0.97823	0.983225	0.954341	0.966726	90612	109456	62441	77454	80268	92801	89514	109223	62817	75582	77233	100036	4	2	0.015	101449	7	Isoform 4 of Zinc finger protein 618 OS=Homo sapiens	ZNF618
Reverse_tr|E9PHM2|E9PHM2_HUMAN	0.641248	0.62167	0.888181	0.829898	0.962349	0.966732	105104	98733	99790	92898	110688	88609	103832	98524	100393	90653	106505	95519	2	2	0.042	96931	7.6	Probable leucine--tRNA ligase, mitochondrial OS=Homo sapiens	LARS2
Q99986	0.427748	0.0831212	0.788116	0.369762	0.962207	0.966735	8791002	8790592	8609472	8735421	8852928	7612865	8684678	8772056	8661573	8524426	8518416	8206633	28	17	0.467	45476	8.9	Serine/threonine-protein kinase VRK1 OS=Homo sapiens	VRK1
Q15233	0.538375	0.308961	0.84334	0.613426	0.962794	0.966737	89560234	92396210	91253567	90795550	93848939	78400560	88477100	92201463	91805862	88602522	90302848	84515491	174	60	0.656	54232	8.9	Non-POU domain-containing octamer-binding protein OS=Homo sapiens	NONO
Q9H089	0.541596	0.320901	0.844496	0.625127	0.962534	0.966743	10916121	11450331	11400859	11108985	11594012	9799172	10784098	11426187	11469857	10840658	11155929	10563464	30	25	0.365	75225	6.4	Large subunit GTPase 1 homolog OS=Homo sapiens	LSG1
Reverse_sp|Q8TCY5-3|MRAP_HUMAN	0.67736	0.611405	0.90141	0.823006	0.96852	0.966744	18935	21273	18051	19259	23274	13892	18706	21228	18160	18793	22394	14975	1	1	0.142	12338	8.2	Isoform 3 of Melanocortin-2 receptor accessory protein OS=Homo sapiens	MRAP
Q9H9D4	0.567916	0.606637	0.855199	0.820113	0.960812	0.966768	729985	759475	759968	792439	689778	679061	721156	757873	764567	773299	663714	732024	2	2	0.018	78439	7.2	Zinc finger protein 408 OS=Homo sapiens	ZNF408
O14964	0.33867	0.138679	0.732639	0.44283	0.960675	0.966776	13464966	12766148	13143719	12816572	13019634	11990202	13302112	12739228	13223254	12506996	12527681	12925380	45	23	0.279	86192	6.2	Hepatocyte growth factor-regulated tyrosine kinase substrate OS=Homo sapiens	HGS
Q9NQE9	0.553695	0.519507	0.849343	0.770592	0.960816	0.966811	2278296	2028819	2154966	2065450	2182584	1960834	2250740	2024539	2168007	2015559	2100112	2113768	10	7	0.484	20361	6.6	Histidine triad nucleotide-binding protein 3 OS=Homo sapiens	HINT3
Q5JTV1	0.403255	0.334617	0.777494	0.638502	0.961507	0.966814	1176700	1163891	1128235	1090883	1207656	1036760	1162465	1161434	1135060	1064529	1162020	1117621	9	7	0.232	51234	6.3	Glucocorticoid modulatory element binding protein 2, isoform CRA_a OS=Homo sapiens	GMEB2
Reverse_sp|P49454|CENPF_HUMAN	0.839272	0.838099	0.957582	0.937943	0.975911	0.966815	100346	99441	130817	114138	147895	60607	99132	99230	131608	111381	142306	65333	2	1	0.004	367765	5.1	Centromere protein F OS=Homo sapiens	CENPF
Reverse_sp|O60313|OPA1_HUMAN	0.76858	0.820846	0.935606	0.932187	0.958525	0.96682	1009392	756097	809984	798620	848231	821805	997185	754503	814886	779331	816181	885902	2	2	0.018	111631	7.9	Dynamin-like 120 kDa protein, mitochondrial OS=Homo sapiens	OPA1
Q9BRA2	0.129038	0.42084	0.569895	0.706986	0.959771	0.966823	12100676	11558767	11332908	11277681	11395654	10911301	11954322	11534393	11401485	11005275	10965059	11762328	44	12	0.602	13941	5.5	Thioredoxin domain-containing protein 17 OS=Homo sapiens	TXNDC17
P56537	0.412418	0.48034	0.78344	0.746839	0.960691	0.966863	13623410	12379458	12297407	12364120	12808963	11621650	13458639	12353352	12371825	12065476	12324968	12528081	47	20	0.624	26599	4.7	Eukaryotic translation initiation factor 6 OS=Homo sapiens	EIF6
Q9UNW1	0.573348	0.407671	0.857802	0.697976	0.961908	0.966887	5075820	4566359	4922741	4846604	4879768	4283735	5014428	4556730	4952533	4729539	4695381	4617844	16	12	0.207	55051	7.8	Multiple inositol polyphosphate phosphatase 1 OS=Homo sapiens	MINPP1
P62979	0.628937	0.757615	0.882612	0.904336	0.95763	0.966899	187964668	147914225	149688463	159035262	148082027	157876522	185691509	147602465	150594454	155194033	142486756	170190303	231	22	0.712	17965	9.6	Ubiquitin-40S ribosomal protein S27a OS=Homo sapiens	RPS27A
Reverse_sp|Q14168-3|MPP2_HUMAN	0.595936	0.752265	0.868825	0.901386	0.956872	0.966912	595728	647620	555509	539221	571320	610735	588523	646255	558871	526197	549733	658370	1	1	0.011	63315	6.1	Isoform 3 of MAGUK p55 subfamily member 2 OS=Homo sapiens	MPP2
Q13620	0.117256	0.424093	0.558145	0.708004	0.960066	0.966926	46767411	46878721	44751414	43626616	46105149	43139015	46201802	46779900	45022255	42572867	44363053	46503680	107	69	0.552	103982	7.4	Cullin-4B OS=Homo sapiens	CUL4B
contaminant_NRL_1INDL	0.567802	0.368346	0.855199	0.669073	0.965206	0.966973	25770	29943	26285	25706	31186	22253	25458	29879	26444	25085	30007	23988	1	1	0.071	22765	6.2	owl|| Cha255 immunoglobulin fab' fragment (igg1-lambda) complex With...
Reverse_sp|Q2TAC6|KIF19_HUMAN	0.510327	0.430857	0.829671	0.711954	0.96118	0.966983	1791148	1685317	1754110	1649337	1791436	1586752	1769486	1681765	1764727	1609500	1723748	1710513	2	2	0.014	111332	8.7	Kinesin-like protein KIF19 OS=Homo sapiens	KIF19
Q06265	0.322437	0.0114945	0.721298	0.238398	0.961111	0.966983	6374672	6011606	6179708	6195688	6050052	5598234	6297573	5998927	6217104	6046033	5821444	6034869	25	10	0.267	48949	5.3	Exosome complex component RRP45 OS=Homo sapiens	EXOSC9
Q9BZV1	0.427211	0.665364	0.787687	0.852387	0.959704	0.96699	3322595	3154732	2843345	2966543	3069465	2909080	3282410	3148079	2860551	2894886	2953482	3135975	12	6	0.211	49754	6.9	UBX domain-containing protein 6 OS=Homo sapiens	UBXN6
Q9Y4Y9	0.903294	0.944509	0.97365	0.980262	0.957857	0.967017	150921	93583	95693	113518	104495	107847	149095	93384	96271	110775	100545	116257	3	2	0.253	9937	4.5	U6 snRNA-associated Sm-like protein LSm5 OS=Homo sapiens	LSM5
Reverse_sp|Q96ED9|HOOK2_HUMAN	0.67375	0.581754	0.899197	0.807303	0.963004	0.967017	155973	157133	171030	162546	163769	139910	154086	156801	172065	158620	157581	150822	1	1	0.017	83207	5.5	Protein Hook homolog 2 OS=Homo sapiens	HOOK2
A0A087X1T1	0.543794	0.294032	0.845392	0.601862	0.962694	0.967036	8481156	8413609	8590569	8408990	8723593	7401993	8378586	8395877	8642563	8205884	8393971	7979321	15	8	0.275	26868	10.4	Nucleolar protein 16 OS=Homo sapiens	NOP16
Reverse_sp|Q9NYJ7|DLL3_HUMAN	0.414697	0.42801	0.784031	0.709868	0.963685	0.967037	84865	113229	90766	87440	108001	82929	83838	112990	91315	85328	103920	89397	1	1	0.047	64618	7.6	Delta-like protein 3 OS=Homo sapiens	DLL3
O14974	0.412628	0.149983	0.783552	0.455019	0.9622	0.967039	20563866	21382796	20780303	20732193	21148838	18474862	20315158	21337716	20906058	20231425	20349714	19915812	70	38	0.314	115281	5.4	Protein phosphatase 1 regulatory subunit 12A OS=Homo sapiens	PPP1R12A
Q8TDP1	0.141612	0.555096	0.581334	0.790605	0.95908	0.967059	1922820	1916509	1827028	1827335	1793862	1813294	1899563	1912466	1838083	1783195	1726077	1954722	9	7	0.451	17840	5	Ribonuclease H2 subunit C OS=Homo sapiens	RNASEH2C
O43318-3	0.218642	0.480107	0.64174	0.746814	0.958038	0.967081	341703	312089	336617	312583	309047	327219	337570	311431	338654	305033	297369	352740	2	2	0.039	56706	7.2	Isoform 1C of Mitogen-activated protein kinase kinase kinase 7 OS=Homo sapiens	MAP3K7
P51665	0.133236	0.22337	0.575533	0.534815	0.960956	0.967098	16394051	16623396	15995540	15638261	16471603	14989470	16195773	16588347	16092344	15260533	15849214	16158581	49	24	0.537	37025	6.8	26S proteasome non-ATPase regulatory subunit 7 OS=Homo sapiens	PSMD7
O76094	0.512207	0.279076	0.830075	0.58914	0.962819	0.967109	36221309	37741933	37130749	36898033	37832468	32232935	35783239	37662361	37355455	36006792	36402954	34746952	104	52	0.55	74606	9.3	Signal recognition particle subunit SRP72 OS=Homo sapiens	SRP72
Q96JN0	0.436868	0.602467	0.792669	0.818509	0.9596	0.967112	129995	114494	114846	115387	116507	112924	128422	114252	115540	112599	112104	121730	2	2	0.062	47007	9.4	Ligand-dependent corepressor OS=Homo sapiens	LCOR
H7C1U0	0.392941	0.378547	0.771767	0.67707	0.96217	0.967151	29517004	32357635	29953743	30346501	30832569	27175408	29160025	32289433	30135032	29613528	29667557	29294979	57	28	0.575	34583	6.5	Acylamino-acid-releasing enzyme (Fragment) OS=Homo sapiens	APEH
A0A0A0MRI7	0.765506	0.765204	0.934759	0.908034	0.96207	0.967153	166633	142464	169073	144048	172605	143380	164617	142163	170096	140568	166082	154562	2	2	0.126	26392	8.1	Protein ARV1 OS=Homo sapiens	ARV1
Reverse_tr|C9J6M2|C9J6M2_HUMAN	0.337331	0.529605	0.731751	0.776656	0.961232	0.967181	11071085	12167912	11010500	11315464	11210699	10395545	10937201	12142272	11077147	11042165	10787111	11206364	5	2	0.07	27331	7.9	Galactosylceramide sulfotransferase (Fragment) OS=Homo sapiens	GAL3ST1
Q13029-3	0.6433	0.634789	0.889019	0.836704	0.962511	0.967185	537573	593312	587642	592283	557429	504389	531068	592058	591196	577974	536364	543728	6	5	0.045	166061	7.1	Isoform 3 of PR domain zinc finger protein 2 OS=Homo sapiens	PRDM2
Q9HB07	0.253441	0.0359315	0.671301	0.307457	0.960956	0.967194	13205478	13261528	13392103	12883124	13179300	12240421	13045769	13233572	13473148	12571945	12681315	13195120	35	21	0.537	42449	6.7	UPF0160 protein MYG1, mitochondrial OS=Homo sapiens	C12orf10
Reverse_sp|Q9UIL4|KIF25_HUMAN	0.725812	0.701792	0.919136	0.872867	0.967192	0.967195	181713	218865	191045	205351	216842	150020	179515	218403	192201	200391	208648	161721	1	1	0.018	40686	8.3	Kinesin-like protein KIF25 OS=Homo sapiens	KIF25
Reverse_sp|O43147-5|SGSM2_HUMAN	0.100425	0.223024	0.536815	0.534547	0.958887	0.967195	321386	266303	303779	307704	262206	284907	317498	265741	305617	300271	252298	307128	2	2	0.031	110858	6.8	Isoform 5 of Small G protein signaling modulator 2 OS=Homo sapiens	SGSM2
P59923	0.737455	0.83058	0.922742	0.935276	0.957651	0.967256	645555	517847	473673	531347	501903	534496	637747	516755	476539	518512	482938	576184	2	2	0.017	118963	9.4	Zinc finger protein 445 OS=Homo sapiens	ZNF445
Reverse_sp|Q8TC21|ZN596_HUMAN	0.869237	0.883594	0.965752	0.957797	0.958522	0.967265	305495	225260	355315	216412	331174	301732	301800	224785	357465	211185	318660	325266	1	1	0.018	58513	8.9	Zinc finger protein 596 OS=Homo sapiens	ZNF596
Reverse_sp|O75027-3|ABCB7_HUMAN	0.675368	0.585883	0.900389	0.809357	0.96519	0.967277	267890	290765	286811	272072	312123	231840	264649	290151	288546	265499	300328	249922	2	2	0.024	78160	9.1	Isoform 3 of ATP-binding cassette sub-family B member 7, mitochondrial OS=Homo sapiens	ABCB7
Q08357	0.689299	0.757401	0.905506	0.904286	0.957038	0.967287	521154	361413	456582	439214	393256	449146	514850	360649	459342	428604	378395	484176	5	4	0.084	70392	6.5	Sodium-dependent phosphate transporter 2 OS=Homo sapiens	SLC20A2
Q13042-3	0.255578	0.289821	0.673171	0.597989	0.96095	0.967293	5014980	4821941	4796332	4699276	4874240	4488308	4954326	4811774	4825358	4585770	4690063	4838375	15	10	0.171	65860	6.1	Isoform 3 of Cell division cycle protein 16 homolog OS=Homo sapiens	CDC16
Reverse_sp|A6NCW3|F231B_HUMAN	0.680913	0.678426	0.902486	0.859264	0.962105	0.967293	497984	458843	487531	430874	525005	433745	491961	457876	490482	420467	505168	467575	1	1	0.059	18250	7.8	Protein FAM231B OS=Homo sapiens	FAM231B
Reverse_sp|P07951-3|TPM2_HUMAN	0.126521	0.308521	0.567509	0.612863	0.96109	0.967297	1013716	979547	945236	958374	971296	894492	1001456	977482	950956	935226	934594	964259	3	3	0.085	28684	4.6	Isoform 3 of Tropomyosin beta chain OS=Homo sapiens	TPM2
O00507	0.404199	0.44077	0.777744	0.718715	0.960732	0.96731	21507490	20432351	20696907	19612320	21162464	19402313	21247371	20389272	20822157	19138598	20362825	20915604	66	54	0.194	291075	5.9	Probable ubiquitin carboxyl-terminal hydrolase FAF-Y OS=Homo sapiens	USP9Y
G3V1D4	0.556375	0.352769	0.849863	0.656229	0.963098	0.967311	6871563	6845498	6966435	7017039	6938385	5964806	6788453	6831061	7008594	6847549	6676214	6430031	25	13	0.52	19186	9.1	Lin-7 homolog C (C. elegans), isoform CRA_b OS=Homo sapiens	LIN7C
Q13554-3	0.400327	0.0486918	0.775687	0.325727	0.962187	0.967328	3145096	3174876	3150932	3059365	3233552	2819868	3107055	3168181	3169998	2985467	3111368	3039801	14	8	0.169	56379	7.4	Isoform 2 of Calcium/calmodulin-dependent protein kinase type II subunit beta OS=Homo sapiens	CAMK2B
Reverse_sp|O60763|USO1_HUMAN	0.286247	0.607868	0.695927	0.821013	0.960367	0.967352	155821	151256	138055	153256	137335	136899	153936	150937	138890	149554	132145	147576	1	1	0.007	107895	4.9	General vesicular transport factor p115 OS=Homo sapiens	USO1
Q86YS7-3	0.652831	0.545262	0.892192	0.78518	0.962694	0.967352	1555079	1560755	1708420	1507267	1702959	1434056	1536271	1557464	1718759	1470860	1638612	1545906	5	4	0.032	116027	5.9	Isoform 3 of C2 domain-containing protein 5 OS=Homo sapiens	C2CD5
O60244	0.482079	0.662034	0.816243	0.850952	0.960319	0.967375	3309758	3105937	2858200	2903114	3117584	2885197	3269727	3099389	2875496	2832991	2999784	3110228	11	11	0.094	160606	8.7	Mediator of RNA polymerase II transcription subunit 14 OS=Homo sapiens	MED14
Q8WU76	0.369276	0.440196	0.753394	0.718427	0.960798	0.967376	1771993	1719690	1709000	1616413	1767466	1612928	1750562	1716063	1719341	1577369	1700680	1738728	7	7	0.107	75127	6.7	Sec1 family domain-containing protein 2 OS=Homo sapiens	SCFD2
J3KR35	0.554977	0.325976	0.849544	0.630247	0.963131	0.967386	7764459	7802259	7939921	7834208	7996213	6809557	7670559	7785814	7987978	7644986	7694078	7340679	10	9	0.48	20501	8.5	Coiled-coil domain containing 12, isoform CRA_a OS=Homo sapiens	CCDC12
C9JQV0	0.36289	0.153573	0.749916	0.459538	0.961254	0.967386	5933765	5618836	5821394	5647413	5751945	5301465	5862001	5606990	5856624	5511005	5534605	5714956	15	10	0.5	21883	9.6	Uncharacterized protein C7orf50 (Fragment) OS=Homo sapiens	C7orf50
Q9BYW2	0.316062	0.367303	0.716976	0.668465	0.95969	0.967398	1947428	1796686	1930259	1800583	1832929	1812126	1923874	1792898	1941940	1757091	1763669	1953464	7	6	0.027	287595	6.1	Histone-lysine N-methyltransferase SETD2 OS=Homo sapiens	SETD2
O95490-3	0.728148	0.778273	0.91976	0.914908	0.961195	0.96742	55778	52862	46805	42483	59015	47915	55103	52750	47088	41456	56785	51652	1	1	0.013	126162	6.9	Isoform 3 of Adhesion G protein-coupled receptor L2 OS=Homo sapiens	ADGRL2
M0QXZ5	0.45828	0.455841	0.803301	0.731269	0.962133	0.967427	1080431	995969	1006122	1133139	933127	899531	1067358	993864	1012205	1105765	897864	969686	13	7	0.257	23568	4.2	Zinc finger protein 428 (Fragment) OS=Homo sapiens	ZNF428
Reverse_sp|Q7Z4S6-3|KI21A_HUMAN	0.538364	0.282621	0.84334	0.591851	0.961928	0.967442	1830821	1810555	1942294	1790939	1890875	1689272	1808680	1806739	1954050	1747682	1819429	1821029	2	2	0.009	182128	6.3	Isoform 3 of Kinesin-like protein KIF21A OS=Homo sapiens	KIF21A
Reverse_sp|P23141-3|EST1_HUMAN	0.604417	0.490785	0.87364	0.752599	0.964032	0.967475	200063	210421	206041	210480	209853	174017	197643	209977	207288	205396	201923	187589	1	1	0.023	62393	6.6	Isoform 3 of Liver carboxylesterase 1 OS=Homo sapiens	CES1
Reverse_tr|Q5VTI5|Q5VTI5_HUMAN	0.706552	0.682012	0.911556	0.861443	0.966068	0.967475	111559	166941	134380	122711	162840	113319	110209	166589	135193	119747	156687	122157	1	1	0.018	119291	8.9	Pleckstrin homology domain-containing family A member 6 OS=Homo sapiens	PLEKHA6
D6RAE2	0.927025	0.952486	0.980053	0.983639	0.96326	0.96755	5865	9710	7860	8308	7381	6885	5794	9689	7907	8107	7102	7422	1	1	0.612	7418	9.7	Protein transport protein Sec24D OS=Homo sapiens	SEC24D
P10253	0.6173	0.465994	0.878269	0.737965	0.964491	0.967554	14264385	14811073	14652087	14494994	15427157	12252660	14091859	14779840	14740745	14144875	14844227	13208300	58	35	0.356	105324	6	Lysosomal alpha-glucosidase OS=Homo sapiens	GAA
Q9Y6W5	0.194684	0.230274	0.619592	0.54224	0.961206	0.967569	4661828	4462813	4447531	4421385	4466371	4157902	4605446	4453401	4474446	4314590	4297607	4482202	13	11	0.193	54284	5.5	Wiskott-Aldrich syndrome protein family member 2 OS=Homo sapiens	WASF2
Q9NXZ2	0.405961	0.627528	0.77935	0.833745	0.961201	0.967574	269021	262851	233953	240205	261802	234105	265767	262296	235368	234403	251909	252364	2	2	0.045	72844	8.7	Probable ATP-dependent RNA helicase DDX43 OS=Homo sapiens	DDX43
Q5F2G0	0.17922	0.161307	0.609592	0.468244	0.961227	0.967589	2876010	2810063	2818449	2831866	2738790	2604117	2841228	2804139	2835507	2763466	2635305	2807228	5	2	0.096	20713	6.4	Serine/threonine-protein phosphatase 2B catalytic subunit beta isoform (Fragment) OS=Homo sapiens	PPP3CB
Q16875	0.41598	0.66316	0.784594	0.851415	0.957342	0.967597	12480585	10862660	11199873	11242785	10184910	11641889	12329652	10839767	11267663	10971238	9800076	12549918	11	8	0.131	59609	8.2	6-phosphofructo-2-kinase/fructose-2,6-bisphosphatase 3 OS=Homo sapiens	PFKFB3
P07384	0.247537	0.364663	0.668554	0.666896	0.960619	0.967597	29537439	28541349	28746977	27433176	28784773	27188570	29180210	28481179	28920953	26770561	27697131	29309161	72	38	0.542	81890	5.7	Calpain-1 catalytic subunit OS=Homo sapiens	CAPN1
Reverse_sp|Q5TEJ8-5|THMS2_HUMAN	0.494692	0.213859	0.820633	0.523847	0.964124	0.967606	78496	81476	76566	79081	82235	66736	77546	81304	77029	77170	79127	71941	1	1	0.018	57944	5.5	Isoform 5 of Protein THEMIS2 OS=Homo sapiens	THEMIS2
Q9UHA3	0.51017	0.242324	0.829507	0.556074	0.963192	0.967626	6593951	6704507	6692520	6660038	6775832	5819279	6514199	6690373	6733023	6499171	6519804	6273156	20	10	0.245	19621	10	Probable ribosome biogenesis protein RLP24 OS=Homo sapiens	RSL24D1
Q14204	0.278868	0.406485	0.690714	0.697253	0.961115	0.967629	236578816	232861848	226811813	218209457	235639153	215329858	233717580	232370940	228184453	212938839	226735436	232124654	592	315	0.557	532412	6.4	Cytoplasmic dynein 1 heavy chain 1 OS=Homo sapiens	DYNC1H1
Reverse_sp|Q8WYH8|ING5_HUMAN	0.851488	0.890573	0.960977	0.960148	0.966355	0.967658	487166	758338	537729	595854	650483	476899	481273	756739	540983	581461	625903	514094	3	2	0.054	27751	7.6	Inhibitor of growth protein 5 OS=Homo sapiens	ING5
Reverse_sp|O14757|CHK1_HUMAN	0.716681	0.656345	0.915851	0.848648	0.964766	0.967665	671488	627786	690312	668501	697438	553545	663367	626463	694490	652354	671085	596719	1	1	0.019	54434	8.3	Serine/threonine-protein kinase Chk1 OS=Homo sapiens	CHEK1
Q9NZ52-3	0.463232	0.251737	0.805115	0.565275	0.961886	0.967694	641221	675316	690406	608182	704982	617287	633466	673892	694584	593492	678343	665432	3	2	0.035	62921	5.9	Isoform 3 of ADP-ribosylation factor-binding protein GGA3 OS=Homo sapiens	GGA3
Reverse_tr|J3KQ12|J3KQ12_HUMAN	0.589948	0.408775	0.866183	0.698723	0.962741	0.967702	950157	794124	883540	919620	845662	764628	938666	792450	888886	897407	813708	824265	3	3	0.091	51287	5.3	HCG2020143, isoform CRA_b OS=Homo sapiens	BSCL2
Q8TBX8	0.238881	0.10486	0.659744	0.401587	0.9623	0.96772	10753403	11321200	10739509	10617508	11111565	9847952	10623345	11297335	10804504	10361053	10691710	10616045	30	18	0.368	47300	6.8	Phosphatidylinositol 5-phosphate 4-kinase type-2 gamma OS=Homo sapiens	PIP4K2C
Q8NCJ5	0.543777	0.598318	0.845392	0.816748	0.960423	0.967723	689672	580782	627612	611961	616647	594338	681330	579557	631409	597179	593346	640694	3	2	0.057	49694	6.2	SPRY domain-containing protein 3 OS=Homo sapiens	SPRYD3
Reverse_sp|Q8NDB2-3|BANK1_HUMAN	0.320944	0.40166	0.720458	0.694763	0.961546	0.967762	619440	661911	638488	631464	625372	589178	611948	660515	642352	616211	601742	635132	2	2	0.024	86460	5.4	Isoform 3 of B-cell scaffold protein with ankyrin repeats OS=Homo sapiens	BANK1
O00203	0.219982	0.252695	0.642135	0.566048	0.961612	0.967776	12252732	12520009	12124181	11559610	12584043	11336859	12104541	12493613	12197554	11280394	12108545	12221078	40	30	0.213	121320	6	AP-3 complex subunit beta-1 OS=Homo sapiens	AP3B1
Reverse_tr|X6R886|X6R886_HUMAN	0.92112	0.937858	0.977752	0.977777	0.963115	0.967779	2970	1705	3106	3141	2135	2218	2934	1701	3124	3065	2054	2390	1	1	0.272	16077	10	Inactive phospholipid phosphatase 7 OS=Homo sapiens	PLPP7
P29218	0.249286	0.261794	0.66943	0.573788	0.961258	0.967796	11828312	11475064	11536523	11133758	11584909	10771478	11685259	11450874	11606342	10864838	11147172	11611612	28	21	0.56	30189	5.3	Inositol monophosphatase 1 OS=Homo sapiens	IMPA1
Q9GZU7-3	0.728789	0.677176	0.919792	0.85858	0.964756	0.96781	2271865	2148378	2394591	2247748	2412580	1914327	2244389	2143847	2409082	2193457	2321420	2063634	7	5	0.115	29128	5.5	Isoform 3 of Carboxy-terminal domain RNA polymerase II polypeptide A small phosphatase 1 OS=Homo sapiens	CTDSP1
Reverse_sp|Q8NCX0-3|CC150_HUMAN	0.446114	0.530806	0.797828	0.777221	0.961162	0.967843	301971	279948	280613	271206	290697	267130	298319	279358	282311	264655	279713	287965	1	1	0.033	28656	6.9	Isoform 3 of Coiled-coil domain-containing protein 150 OS=Homo sapiens	CCDC150
Q86W56	0.412829	0.0445516	0.783635	0.321941	0.962644	0.967852	3043935	3148173	3129224	3012755	3172231	2788135	3007120	3141532	3148159	2939981	3052365	3005595	13	11	0.136	111110	6.4	Poly(ADP-ribose) glycohydrolase OS=Homo sapiens	PARG
J3QTA2	0.273973	0.34982	0.686006	0.654119	0.962228	0.967868	3546764	3862248	3595742	3582957	3680801	3325321	3503868	3854104	3617503	3496414	3541718	3584680	12	10	0.258	38761	7.8	BAG family molecular chaperone regulator 1 OS=Homo sapiens	BAG1
Reverse_sp|Q6IPM2-3|IQCE_HUMAN	0.350912	0.642643	0.740984	0.840828	0.959248	0.967877	938065	859232	833396	853688	818512	851286	926720	857420	838439	833068	787584	917683	2	1	0.012	71810	8.6	Isoform 3 of IQ domain-containing protein E OS=Homo sapiens	IQCE
P07992	0.27817	0.433405	0.689809	0.713095	0.961086	0.967891	850585	824214	811443	782666	832503	774323	840295	822473	816352	763760	801044	834714	6	5	0.192	32562	6.2	DNA excision repair protein ERCC-1 OS=Homo sapiens	ERCC1
Reverse_tr|A0A087WYN4|A0A087WYN4_HUMAN	0.563419	0.342862	0.853034	0.647147	0.963708	0.967898	1442069	1481202	1492274	1413225	1556363	1285709	1424629	1478079	1501305	1379090	1497555	1385990	3	3	0.044	75714	5.9	Tetratricopeptide repeat protein 25 OS=Homo sapiens	TTC25
P17858	0.0535393	0.375639	0.472707	0.674647	0.961015	0.967899	39847535	40304614	38840303	37736790	39439634	37177160	39365613	40219644	39075364	36825296	37949391	40076823	96	44	0.513	85018	7.5	ATP-dependent 6-phosphofructokinase, liver type OS=Homo sapiens	PFKL
Reverse_sp|Q15276|RABE1_HUMAN	0.818037	0.80981	0.951185	0.929858	0.965733	0.967906	143838	120546	151381	142598	145872	113048	142098	120292	152297	139153	140360	121865	1	1	0.017	99290	5	Rab GTPase-binding effector protein 1 OS=Homo sapiens	RABEP1
Q9BUK6-3	0.474734	0.18015	0.810855	0.488186	0.963422	0.967909	8251973	8292128	8146246	7981399	8593849	7211964	8152176	8274651	8195551	7788619	8269131	7774469	14	12	0.181	60751	6.1	Isoform 3 of Protein misato homolog 1 OS=Homo sapiens	MSTO1
Q9H7Z6	0.184768	0.276234	0.612108	0.586732	0.961332	0.967915	1115527	1078676	1074326	1053579	1078770	1009792	1102030	1076400	1080825	1028127	1038006	1088548	9	8	0.17	52403	8.3	Histone acetyltransferase KAT8 OS=Homo sapiens	KAT8
Q16539-4	0.471942	0.656006	0.809028	0.848459	0.961834	0.967939	4218001	3854604	3478783	3738591	3895498	3476434	4166988	3846478	3499837	3648290	3748306	3747580	10	10	0.329	35453	8.7	Isoform Exip of Mitogen-activated protein kinase 14 OS=Homo sapiens	MAPK14
Q6P1N0	0.0286885	0.482919	0.438432	0.748395	0.960663	0.967942	9356665	9525209	9030476	8953775	9066112	8794484	9243496	9505126	9085122	8737500	8723538	9480410	36	26	0.307	104062	8.1	Coiled-coil and C2 domain-containing protein 1A OS=Homo sapiens	CC2D1A
Q9NRI5-5	0.597963	0.523943	0.870508	0.772867	0.963251	0.967952	220315	221983	226130	202301	242862	198701	217650	221514	227497	197414	233684	214198	2	1	0.011	82262	6.9	Isoform 5 of Disrupted in schizophrenia 1 protein OS=Homo sapiens	DISC1
Q9HCS5	0.602126	0.630139	0.872905	0.834474	0.963618	0.967971	1843174	2303821	2029106	1991210	2144493	1815701	1820883	2298965	2041387	1943116	2063464	1957319	3	2	0.025	79059	9.4	Band 4.1-like protein 4A OS=Homo sapiens	EPB41L4A
Reverse_sp|Q96TA0|PCDBI_HUMAN	0.648179	0.563981	0.889943	0.79597	0.964561	0.967997	307036	301865	307774	289124	334126	260939	303323	301229	309637	282140	321501	281291	1	1	0.01	80449	5	Putative protocadherin beta-18 OS=Homo sapiens	PCDHB18P
Reverse_sp|Q96LW4|PRIPO_HUMAN	0.522538	0.662863	0.835245	0.851232	0.960678	0.96801	371005	333741	323838	323097	342472	322569	366518	333037	325798	315293	329531	347728	1	1	0.018	64384	5.3	DNA-directed primase/polymerase protein OS=Homo sapiens	PRIMPOL
E9PGM9	0.512607	0.527584	0.830346	0.77547	0.962021	0.968014	4642665	4303474	4342246	4178287	4563166	4042259	4586514	4294398	4368522	4077362	4390743	4357533	17	15	0.149	113929	6.3	RNA-binding protein 6 OS=Homo sapiens	RBM6
Reverse_sp|P01138|NGF_HUMAN	0.766447	0.74665	0.934963	0.898636	0.965847	0.968067	389382	349940	392003	364061	418904	309722	384673	349202	394375	355267	403076	333879	1	1	0.025	26959	9.9	Beta-nerve growth factor OS=Homo sapiens	NGF
Reverse_sp|Q96QC0|PP1RA_HUMAN	0.607126	0.437242	0.87459	0.715739	0.964913	0.968076	513335	512963	510443	514382	538230	430210	507125	511881	513530	501956	517892	463763	4	2	0.021	99058	9.2	Serine/threonine-protein phosphatase 1 regulatory subunit 10 OS=Homo sapiens	PPP1R10
Q86YS6	0.639115	0.520259	0.887544	0.770808	0.965655	0.968101	1340577	1448874	1388675	1389166	1494835	1150626	1324364	1445819	1397078	1355611	1438351	1240369	5	4	0.226	23339	5.7	Ras-related protein Rab-43 OS=Homo sapiens	RAB43
Q96BA8	0.677094	0.715123	0.90141	0.880897	0.963125	0.968122	119353	108058	103298	100000	120806	97708	117909	107830	103923	97584	116241	105328	1	1	0.027	57005	5.2	Cyclic AMP-responsive element-binding protein 3-like protein 1 OS=Homo sapiens	CREB3L1
Reverse_tr|C9J366|C9J366_HUMAN	0.405272	0.290295	0.778869	0.598194	0.963129	0.968167	1096673	1176213	1119427	1120387	1139869	1006980	1083410	1173734	1126202	1093325	1096799	1085520	2	2	0.035	49371	5.2	Protein IQCJ-SCHIP1 OS=Homo sapiens	IQCJ-SCHIP1
O60879-3	0.16317	0.425567	0.597372	0.708866	0.960981	0.96821	2043394	2014488	1982665	1900902	1998018	1905930	2018680	2010241	1994663	1854987	1922521	2054584	6	6	0.046	125042	6.7	Isoform 3 of Protein diaphanous homolog 2 OS=Homo sapiens	DIAPH2
A6NCF5	0.144431	0.339523	0.583656	0.643277	0.961499	0.968217	381973	364156	360720	359864	362000	342370	377353	363388	362903	351172	348322	369073	1	1	0.026	57810	7.4	Kelch-like protein 33 OS=Homo sapiens	KLHL33
Q14919	0.237873	0.583194	0.658946	0.807708	0.959237	0.968233	4130174	4014787	3995751	3800991	3834659	4010166	4080221	4006323	4019930	3709178	3689764	4322940	15	10	0.39	22350	5.2	Dr1-associated corepressor OS=Homo sapiens	DRAP1
Q14683	0.426791	0.281103	0.787494	0.590609	0.962836	0.968258	70113011	63587262	64506486	66008596	65986917	58845071	69265060	63453208	64896881	64414241	63493576	63434730	162	103	0.617	143233	7.6	Structural maintenance of chromosomes protein 1A OS=Homo sapiens	SMC1A
Reverse_sp|Q9Y3Q4|HCN4_HUMAN	0.250002	0.506127	0.669889	0.762044	0.962114	0.968261	1533190	1555710	1417087	1407180	1550494	1377598	1514648	1552431	1425664	1373192	1491909	1485045	2	2	0.011	129042	8.9	Potassium/sodium hyperpolarization-activated cyclic nucleotide-gated channel 4 OS=Homo sapiens	HCN4
Reverse_tr|A0A0C4DGZ1|A0A0C4DGZ1_HUMAN	0.137157	0.211644	0.578551	0.521703	0.961357	0.968269	813011	855714	851890	798176	831922	793114	803177	853909	857045	778896	800487	854972	4	2	0.081	34316	8.4	Zinc finger CCCH domain-containing protein 8 OS=Homo sapiens	ZC3H8
Q15561-3	0.254401	0.236753	0.672201	0.550626	0.961522	0.968274	1164759	1082679	1119672	1101481	1093062	1043009	1150673	1080397	1126448	1074876	1051760	1124360	3	3	0.072	44058	6.9	Isoform 3 of Transcriptional enhancer factor TEF-3 OS=Homo sapiens	TEAD4
O60645	0.277668	0.256741	0.688887	0.568903	0.962236	0.968328	6520599	6300657	6239674	6145331	6385461	5810313	6441737	6287374	6277433	5996895	6144182	6263490	20	17	0.226	86845	6.1	Exocyst complex component 3 OS=Homo sapiens	EXOC3
Reverse_sp|P04279|SEMG1_HUMAN	0.97066	0.982946	0.991925	0.994025	0.949246	0.96834	114618	146122	60045	105945	69892	128667	113231	145814	60408	103386	67251	138702	1	1	0.022	52131	9.3	Semenogelin-1 OS=Homo sapiens	SEMG1
E9PPF2	0.0747677	0.521973	0.504879	0.771701	0.96092	0.968355	2522221	2388453	2303630	2386181	2282038	2264147	2491718	2383419	2317573	2328547	2195811	2440742	4	3	0.034	101944	7.9	Tyrosine-protein kinase OS=Homo sapiens	TYK2
O95754	0.624165	0.64485	0.88104	0.841888	0.963315	0.968415	358028	314511	312653	314681	344237	290132	353697	313846	314544	307079	331229	312760	3	3	0.049	83511	6.9	Semaphorin-4F OS=Homo sapiens	SEMA4F
E7EN32	0.404721	0.522423	0.778346	0.771794	0.963492	0.968428	2519466	2849800	2504046	2605766	2653964	2326143	2488994	2843790	2519197	2542827	2553681	2507569	11	9	0.159	61419	6.9	Menin OS=Homo sapiens	MEN1
A6NNP5-4	0.756321	0.805691	0.931175	0.927945	0.95702	0.968433	473581	377388	425964	352371	419479	450200	467854	376592	428542	343860	403629	485314	1	1	0.083	27841	7.4	Isoform 4 of Coiled-coil domain-containing protein 169 OS=Homo sapiens	CCDC169
P12643	0.565264	0.394182	0.854053	0.688492	0.963556	0.968437	114340	108233	113179	109008	115362	99146	112957	108004	113864	106375	111003	106879	1	1	0.02	44702	8.9	Bone morphogenetic protein 2 OS=Homo sapiens	BMP2
Q9UEY8	0.458639	0.648013	0.80365	0.84377	0.962098	0.968439	7668672	6920493	6377430	6824700	6994225	6352991	7575922	6905901	6416023	6659855	6729941	6848493	22	17	0.262	79155	6.3	Gamma-adducin OS=Homo sapiens	ADD3
Q9Y3I1-3	0.667702	0.672542	0.896839	0.856158	0.962335	0.968494	161244	144019	156869	140596	161870	142260	159294	143715	157818	137200	155753	153355	1	1	0.042	45781	7.1	Isoform 3 of F-box only protein 7 OS=Homo sapiens	FBXO7
Q6UWU4	0.359567	0.0047751	0.747217	0.236063	0.962497	0.968501	1015810	1043681	1061336	1000440	1046453	956893	1003524	1041481	1067759	976276	1006912	1031527	2	2	0.049	39870	6.8	Bombesin receptor-activated protein C6orf89 OS=Homo sapiens	C6orf89
Reverse_tr|K7EMM9|K7EMM9_HUMAN	0.789704	0.859194	0.942568	0.947955	0.957066	0.968509	21863	24573	18268	19190	20109	22627	21598	24520	18377	18725	19348	24391	2	2	0.027	83261	7.3	Contactin-associated protein 1 OS=Homo sapiens	CNTNAP1
Reverse_tr|M0R1H0|M0R1H0_HUMAN	0.555291	0.39609	0.849549	0.690488	0.963074	0.968512	573205	535388	570947	542734	570431	504356	566273	534259	574403	529625	548877	543693	2	2	0.101	17973	10.3	rRNA 2'-O-methyltransferase fibrillarin (Fragment) OS=Homo sapiens	FBL
K7ES70	0.9196	0.9527	0.977179	0.983657	0.957613	0.968515	33456	33783	20995	26331	28301	29862	33051	33711	21122	25695	27231	32191	1	1	0.025	31326	5.9	Microfibril-associated glycoprotein 4 OS=Homo sapiens	MFAP4
Q8IW45	0.362525	0.35291	0.74955	0.656337	0.961913	0.968534	3114514	2944334	3023811	2893851	3026901	2815980	3076845	2938124	3042111	2823952	2912527	3035612	12	8	0.291	36576	8.1	ATP-dependent (S)-NAD(P)H-hydrate dehydratase OS=Homo sapiens	CARKD
Q5LJA9	0.0831012	0.27002	0.515499	0.581005	0.962257	0.968552	17010117	17385675	16695646	16607881	16870461	15684759	16804387	17349022	16796681	16206734	16233002	16908099	52	26	0.573	41695	5.5	Ubiquitin carboxyl-terminal hydrolase (Fragment) OS=Homo sapiens	UCHL5
Reverse_sp|Q9BXM7|PINK1_HUMAN	0.646157	0.751088	0.889943	0.900925	0.959709	0.968577	66415	63155	58584	54484	64046	62043	65611	63021	58938	53168	61626	66882	1	1	0.026	62769	9.3	Serine/threonine-protein kinase PINK1, mitochondrial OS=Homo sapiens	PINK1
H3BLZ8	0.477755	0.149858	0.81358	0.454859	0.964299	0.968605	80068942	81551596	79465562	80059355	82525682	69894098	79100574	81379688	79946502	78125621	79407422	75345538	186	71	0.512	80440	8.4	Probable ATP-dependent RNA helicase DDX17 OS=Homo sapiens	DDX17
O00299	0.13137	0.227691	0.57369	0.539819	0.962986	0.968616	36023153	39690229	36480688	35333643	38650397	34057280	35587485	39606565	36701478	34480201	37189982	36713603	83	27	0.726	26923	5.2	Chloride intracellular channel protein 1 OS=Homo sapiens	CLIC1
Q15334	0.362273	0.0173602	0.749316	0.262981	0.963425	0.968622	2702191	2709006	2658359	2630048	2741245	2403121	2669508	2703293	2674444	2566520	2637664	2590552	12	10	0.116	115418	6.3	Lethal(2) giant larvae protein homolog 1 OS=Homo sapiens	LLGL1
D3DSM0	0.518338	0.600042	0.832783	0.817933	0.963012	0.968625	67121	62235	58869	59510	65382	56371	66308	62103	59225	58072	62910	60767	2	2	0.058	78354	6.9	Integrin beta OS=Homo sapiens	ITGB2
H3BUJ7	0.752283	0.728883	0.929609	0.888705	0.965637	0.968636	608344	584767	652170	564367	693499	524005	600986	583533	656116	550735	667295	564875	3	3	0.067	70381	8.3	Transcription factor E4F1 OS=Homo sapiens	E4F1
Reverse_tr|Q5T114|Q5T114_HUMAN	0.715824	0.809034	0.915269	0.929419	0.956996	0.968651	60227	51023	48248	49275	47844	55520	59498	50915	48540	48084	46036	59850	1	1	0.047	32644	5.7	Chromosome 9 open reading frame 156, isoform CRA_b OS=Homo sapiens	TRMO
P35998	0.0981453	0.278119	0.533324	0.588235	0.962601	0.968652	50717142	50345440	48031603	48528408	49661139	45328674	50103760	50239298	48322283	47356250	47784671	48864105	137	52	0.758	48634	5.9	26S protease regulatory subunit 7 OS=Homo sapiens	PSMC2
Q9Y639	0.680329	0.593778	0.902023	0.813952	0.965453	0.968675	3887338	3807439	4001101	3797722	4188512	3305583	3840323	3799411	4025316	3705991	4030247	3563403	10	6	0.181	44387	8	Neuroplastin OS=Homo sapiens	NPTN
Q15061	0.63413	0.503819	0.88531	0.761127	0.964275	0.968679	8924460	9093335	9623010	9258556	9311255	8083524	8816524	9074165	9681249	9034925	8959423	8714002	27	18	0.279	74891	5.6	WD repeat-containing protein 43 OS=Homo sapiens	WDR43
Q16739	0.681801	0.743754	0.902839	0.897079	0.961275	0.968717	548015	476774	484993	451504	521584	478227	541386	475768	487928	440598	501875	515526	3	3	0.145	44854	7.8	Ceramide glucosyltransferase OS=Homo sapiens	UGCG
Reverse_sp|Q14980-3|NUMA1_HUMAN	0.64242	0.702789	0.888725	0.873291	0.965561	0.968724	1941858	2380128	1919942	2131437	2150313	1745215	1918373	2375112	1931562	2079956	2069063	1881335	3	3	0.01	201452	5.3	Isoform Numa-m of Nuclear mitotic apparatus protein 1 OS=Homo sapiens	NUMA1
Reverse_sp|Q63HN8|RN213_HUMAN	0.788407	0.818405	0.941761	0.931997	0.956925	0.968737	246428	200463	223457	158804	240794	241875	243447	200040	224809	154968	231695	260740	1	1	0.002	591414	6.5	E3 ubiquitin-protein ligase RNF213 OS=Homo sapiens	RNF213
Q93008	0.342306	0.379883	0.735585	0.677873	0.962205	0.968743	26314255	25307303	25438442	24373158	25915622	23858747	25995995	25253943	25592383	23784439	24936381	25719615	91	72	0.282	292278	5.8	Probable ubiquitin carboxyl-terminal hydrolase FAF-X OS=Homo sapiens	USP9X
Q01415	0.199076	0.285048	0.623347	0.593965	0.96189	0.968758	7622501	7340506	7431013	7197932	7356321	6986331	7530310	7325027	7475981	7024067	7078354	7531229	28	18	0.487	50378	6.6	N-acetylgalactosamine kinase OS=Homo sapiens	GALK2
O15031	0.546237	0.294037	0.84595	0.601862	0.964478	0.968759	14957183	15077129	15171111	15078016	15408127	13113509	14776276	15045334	15262917	14713815	14825913	14136297	57	43	0.252	205126	6.2	Plexin-B2 OS=Homo sapiens	PLXNB2
E9PQY3	0.577666	0.38239	0.860089	0.679872	0.965043	0.968779	2497848	2619279	2573000	2552909	2667564	2200830	2467635	2613754	2588567	2491244	2566764	2372482	14	10	0.256	45307	5.9	Lysosomal acid phosphatase OS=Homo sapiens	ACP2
H0YJ04	0.46433	0.260739	0.805667	0.572335	0.964085	0.968787	1117947	1077155	1057709	1060467	1123382	952137	1104424	1074883	1064106	1034849	1080931	1026397	8	8	0.205	40967	8.5	Ral GTPase-activating protein subunit alpha-1 (Fragment) OS=Homo sapiens	RALGAPA1
Q9H329	0.532416	0.252754	0.840939	0.566048	0.964919	0.968793	2225426	2225529	2183898	2203461	2300617	1898016	2198507	2220834	2197111	2150234	2213686	2046051	12	9	0.082	99712	9	Band 4.1-like protein 4B OS=Homo sapiens	EPB41L4B
Q99442	0.56636	0.347618	0.854651	0.652077	0.964958	0.968814	16960911	17542388	17321277	17214636	17922742	14871141	16755791	17505415	17426114	16798844	17245536	16031033	25	15	0.268	45862	7.1	Translocation protein SEC62 OS=Homo sapiens	SEC62
P35527	0.934551	0.948698	0.981772	0.981709	0.965072	0.968833	23149430	23318104	39570879	35922734	22197726	24912831	22869447	23268941	39810373	35055071	21358966	26855923	74	32	0.565	62064	5.2	Keratin, type I cytoskeletal 9 OS=Homo sapiens	KRT9
Reverse_tr|J3QSB4|J3QSB4_HUMAN	0.635991	0.489298	0.88574	0.751659	0.96491	0.968844	6031584	5939194	6241000	6049011	6281250	5242463	5958644	5926680	6278778	5902911	6043918	5651359	1	1	0.103	14692	12.1	60S ribosomal protein L13 (Fragment) OS=Homo sapiens	RPL13
Q92841	0.508085	0.207893	0.82814	0.518352	0.96469	0.968852	79673204	80994412	79340142	79890715	82334446	69307939	78709622	80823678	79820323	77961054	79223411	74713660	186	71	0.514	80273	8.3	Probable ATP-dependent RNA helicase DDX17 OS=Homo sapiens	DDX17
Q9H981	0.352204	0.129078	0.741645	0.433247	0.963911	0.968852	2532845	2616720	2480223	2421231	2669458	2263751	2502211	2611201	2495232	2362748	2568590	2440313	9	7	0.104	70484	7.8	Actin-related protein 8 OS=Homo sapiens	ACTR8
P61009	0.608763	0.43402	0.87459	0.713562	0.965248	0.968864	7696436	8108149	8080677	7797831	8418123	6839248	7603357	8091059	8129583	7609484	8100043	7372683	15	6	0.283	20313	8.6	Signal peptidase complex subunit 3 OS=Homo sapiens	SPCS3
Q13557-4	0.23183	0.110225	0.652444	0.407475	0.962582	0.968873	8001462	7830607	7876691	7713719	7828921	7278981	7904691	7814101	7924362	7527403	7533101	7846710	19	13	0.252	58472	7.4	Isoform Delta 4 of Calcium/calmodulin-dependent protein kinase type II subunit delta OS=Homo sapiens	CAMK2D
Reverse_sp|Q14934-11|NFAC4_HUMAN	0.0914635	0.388561	0.525611	0.684932	0.961724	0.968903	2268248	2246047	2213744	2138645	2211890	2119980	2240816	2241313	2227143	2086989	2128314	2285332	3	2	0.026	90525	5.6	Isoform 11 of Nuclear factor of activated T-cells, cytoplasmic 4 OS=Homo sapiens	NFATC4
Q969S3	0.369485	0.425812	0.753502	0.709062	0.963543	0.968907	10762817	11514015	10724818	11044708	10896905	9856906	10632641	11489733	10789717	10777923	10485155	10625692	44	27	0.495	54272	6.2	Zinc finger protein 622 OS=Homo sapiens	ZNF622
Reverse_tr|E5RJY5|E5RJY5_HUMAN	0.367574	0.5523	0.752392	0.789075	0.961093	0.968921	1261270	1125310	1161729	1140144	1140165	1129945	1246016	1122938	1168761	1112606	1097084	1218077	2	1	0.19	4407	10.6	Kv channel-interacting protein 1 OS=Homo sapiens	KCNIP1
Reverse_sp|P06400|RB_HUMAN	0.877658	0.912275	0.967103	0.967978	0.954531	0.968924	470345	494937	325279	408338	349026	474517	464656	493893	327247	398474	335838	511527	2	2	0.025	106159	7.9	Retinoblastoma-associated protein OS=Homo sapiens	RB1
Q9H8M2-2	0.380447	0.50244	0.762818	0.760134	0.961307	0.968944	170090	151519	159802	154787	155235	152762	168032	151199	160768	151047	149369	164676	2	2	0.233	22534	4.9	Isoform 2 of Bromodomain-containing protein 9 OS=Homo sapiens	BRD9
Reverse_sp|Q9UQ35|SRRM2_HUMAN	0.838284	0.892846	0.957268	0.960148	0.957515	0.968946	1040781	1033618	750405	893831	840148	970812	1028193	1031439	754946	872241	808402	1046531	3	3	0.011	299615	12.1	Serine/arginine repetitive matrix protein 2 OS=Homo sapiens	SRRM2
Q9UHY1	0.623034	0.548693	0.88096	0.787227	0.964287	0.968954	4660409	4425851	4608888	4310828	4857311	4037915	4604047	4416522	4636783	4206707	4673778	4352857	8	5	0.127	59845	5.1	Nuclear receptor-binding protein OS=Homo sapiens	NRBP1
O60828	0.168953	0.185948	0.601148	0.494183	0.962834	0.96898	5995731	5714266	5685018	5898846	5574698	5274974	5923213	5702214	5719418	5756364	5364052	5686394	24	12	0.396	30472	6.3	Polyglutamine-binding protein 1 OS=Homo sapiens	PQBP1
O76024	0.601595	0.413615	0.872905	0.701579	0.965267	0.968986	10201303	10097467	10244888	10192802	10578887	8711090	10077921	10076178	10306884	9946604	10179159	9390510	33	25	0.313	100291	8	Wolframin OS=Homo sapiens	WFS1
J3KN32	0.419907	0.127907	0.785609	0.432448	0.964454	0.969024	14817337	14922928	14405595	14902398	14824725	12849522	14638138	14891475	14492782	14542453	14264572	13851736	24	18	0.351	53327	7	REST corepressor 1 OS=Homo sapiens	RCOR1
P04424	0.447851	0.136485	0.79833	0.439932	0.963438	0.969026	8314947	8169544	8398927	8030144	8424516	7518963	8214384	8152320	8449761	7836187	8106192	8105411	20	14	0.293	51658	6.5	Argininosuccinate lyase OS=Homo sapiens	ASL
P82909	0.678913	0.614023	0.901642	0.824732	0.963256	0.969032	8226495	6516542	7735153	7714874	7213961	6723425	8127007	6502806	7781970	7528533	6941381	7247829	11	8	0.699	11466	10	28S ribosomal protein S36, mitochondrial OS=Homo sapiens	MRPS36
Reverse_sp|Q9BY76-2|ANGL4_HUMAN	0.877902	0.911895	0.967103	0.967832	0.954313	0.969084	815731	464161	653748	574833	546880	723584	805866	463183	657705	560949	526216	780021	1	1	0.076	40917	9.2	Isoform 2 of Angiopoietin-related protein 4 OS=Homo sapiens	ANGPTL4
P13984	0.1582	0.423546	0.59488	0.707437	0.962913	0.969103	12278591	13054376	12131506	12235351	12362872	11476811	12130096	13026863	12204931	11939825	11895742	12371961	20	12	0.49	28380	9.2	General transcription factor IIF subunit 2 OS=Homo sapiens	GTF2F2
Reverse_tr|H0YLM1|H0YLM1_HUMAN	0.456666	0.0873613	0.802747	0.374948	0.963724	0.969139	599612	626048	633074	589185	639646	562476	592360	624728	636906	574954	615476	606347	2	2	0.08	43127	5	SH2 domain-containing adapter protein F OS=Homo sapiens	SHF
Q9UHD8-5	0.0988601	0.253211	0.533836	0.566367	0.963012	0.96914	37131143	38126322	36316933	35752391	37525031	34170022	36682070	38045943	36536712	34888826	36107122	36835125	108	49	0.655	64682	7.6	Isoform 5 of Septin-9 OS=Homo sapiens	SEPT9
Q7L099-4	0.201905	0.131439	0.625353	0.434853	0.963517	0.969141	890274	886367	852146	860761	881729	790390	879505	884497	857302	839967	848410	852035	6	6	0.106	64721	6.1	Isoform 4 of Protein RUFY3 OS=Homo sapiens	RUFY3
A4D2B8-3	0.304319	0.326218	0.710528	0.630409	0.963755	0.969142	409315	457522	421608	413985	439447	388313	404364	456557	424160	403985	422842	418599	3	3	0.087	41108	8.4	Isoform 3 of Putative postmeiotic segregation increased 2-like protein 1 OS=Homo sapiens	PMS2P1
P27694	0.144514	0.328476	0.583656	0.633011	0.962855	0.969145	53272931	53436245	51207110	50381937	53140790	48527758	52628655	53323618	51517037	49165040	51132864	52312731	95	49	0.625	68138	7.2	Replication protein A 70 kDa DNA-binding subunit OS=Homo sapiens	RPA1
Reverse_sp|Q8IVS2|FABD_HUMAN	0.195087	0.289129	0.620377	0.597644	0.962373	0.969146	415693	446682	435190	391942	447423	409376	410666	445740	437824	382475	430517	441306	1	1	0.018	42961	8.7	Malonyl-CoA-acyl carrier protein transacylase, mitochondrial OS=Homo sapiens	MCAT
E5RJ50	0.777796	0.817407	0.938829	0.931748	0.958373	0.969176	1248684	940941	1183295	964427	1095070	1173020	1233583	938958	1190457	941133	1053693	1264512	1	1	0.129	7837	9.8	Centrosomal protein of 120 kDa OS=Homo sapiens	CEP120
F8WBC1	0.63665	0.51945	0.886039	0.770592	0.967078	0.969206	2655063	3113556	2818665	2774265	3169851	2360455	2622953	3106995	2835724	2707257	3050079	2544562	4	4	0.452	4557	11.9	Putative RNA-binding protein Luc7-like 1 OS=Homo sapiens	LUC7L
O43734-3	0.873093	0.880498	0.966375	0.956764	0.970373	0.969216	7520504	5386135	7104160	5904762	8567797	4945388	7429558	5374786	7147162	5762146	8244069	5331112	3	1	0.072	18118	8.8	Isoform 3 of Adapter protein CIKS OS=Homo sapiens	TRAF3IP2
A0A024R4N9	0.125701	0.220746	0.566916	0.531961	0.963147	0.969276	4702639	4765933	4589242	4534106	4704219	4301413	4645764	4755885	4617016	4424589	4526467	4636905	13	10	0.361	33652	8.4	tRNA-splicing endonuclease subunit Sen34 OS=Homo sapiens	TSEN34
Reverse_tr|G3V1D8|G3V1D8_HUMAN	0.473722	0.169253	0.809915	0.477562	0.964645	0.969352	1440107	1516117	1478494	1393632	1569627	1314668	1422691	1512922	1487442	1359970	1510319	1417206	3	1	0.016	54860	8.8	Leucine rich repeat containing 24 OS=Homo sapiens	LRRC24
O95429	0.195988	0.29674	0.621316	0.603996	0.962054	0.969363	789639	757903	783200	745594	759223	737483	780085	756302	787936	727581	730531	795001	10	8	0.214	49594	5.1	BAG family molecular chaperone regulator 4 OS=Homo sapiens	BAG4
Q5VUC6	0.205527	0.594205	0.627868	0.814197	0.961698	0.969373	1300350	1303990	1215979	1211389	1246062	1216542	1284622	1301239	1223337	1182128	1198978	1311426	6	4	0.068	56717	9.5	Glycylpeptide N-tetradecanoyltransferase OS=Homo sapiens	NMT2
Q9BRZ2	0.422384	0.263848	0.785609	0.575955	0.964636	0.969373	1532543	1644174	1550560	1562722	1605394	1391984	1514007	1640706	1559941	1524974	1544732	1500551	9	8	0.136	81488	7.7	E3 ubiquitin-protein ligase TRIM56 OS=Homo sapiens	TRIM56
Q9Y5P6	0.18566	0.135845	0.612108	0.439071	0.962868	0.969373	16116170	16305385	16272840	15628494	16155583	15102200	15921261	16271017	16371328	15251009	15545141	16280112	31	22	0.511	39834	6.6	Mannose-1-phosphate guanyltransferase beta OS=Homo sapiens	GMPPB
Q9BTC0	0.573053	0.33886	0.857487	0.642648	0.965113	0.969376	19772694	19528337	19965729	19730621	20277627	17190895	19533542	19487152	20086547	19254038	19511415	18531690	81	56	0.274	243870	7.9	Death-inducer obliterator 1 OS=Homo sapiens	DIDO1
Reverse_tr|A0A0G2JP44|A0A0G2JP44_HUMAN	0.663429	0.604989	0.894995	0.819543	0.964827	0.969377	304518	300764	319255	281429	336239	274350	300835	300130	321187	274631	323534	295748	1	1	0.011	69541	4.8	Cadherin-related family member 5 OS=Homo sapiens	CDHR5
Q9H426	0.693494	0.702037	0.90772	0.873028	0.962148	0.969384	413572	337110	397692	363997	379086	361823	408570	336399	400099	355205	364762	390044	1	1	0.063	29329	5.8	Regulating synaptic membrane exocytosis protein 4 OS=Homo sapiens	RIMS4
Reverse_sp|O43915|VEGFD_HUMAN	0.64865	0.644165	0.889943	0.841752	0.963462	0.969412	427604	401750	428663	376721	448143	387187	422433	400903	431257	367622	431210	417386	1	1	0.042	40444	7.8	Vascular endothelial growth factor D OS=Homo sapiens	FIGF
H0YCF5	0.455602	0.116867	0.802272	0.417177	0.963525	0.969432	3569461	3516344	3703509	3576185	3533387	3286205	3526295	3508935	3725926	3489809	3399880	3542518	3	2	0.13	22495	10.5	Mitogen-activated protein kinase kinase kinase 11 (Fragment) OS=Homo sapiens	MAP3K11
Q96SE7	0.79282	0.865557	0.944137	0.95088	0.959044	0.969457	595992	447913	425853	477010	443176	489376	588784	446969	428430	465488	426430	527545	2	2	0.017	95770	9.2	Zinc finger protein 347 OS=Homo sapiens	ZNF347
O15265-3	0.176554	0.162987	0.608638	0.471028	0.96326	0.96946	2780195	2853221	2787585	2725881	2799130	2586603	2746572	2847208	2804457	2660042	2693366	2788348	4	3	0.031	79535	10.1	Isoform 3 of Ataxin-7 OS=Homo sapiens	ATXN7
Reverse_tr|H3BQX5|H3BQX5_HUMAN	0.325734	0.00711688	0.723737	0.237566	0.963342	0.969482	1395258	1364472	1400000	1368273	1366139	1272831	1378384	1361596	1408473	1335225	1314519	1372107	2	2	0.159	19844	6.8	Sulfotransferase (Fragment) OS=Homo sapiens	SULT1A1
P48552	0.264055	0.0518276	0.679388	0.330174	0.96375	0.969484	624288	614368	606220	609335	612136	556529	616737	613072	609888	594617	589005	599935	3	3	0.017	126942	8.2	Nuclear receptor-interacting protein 1 OS=Homo sapiens	NRIP1
Q9Y5B9	0.437709	0.0582342	0.792669	0.338248	0.963985	0.969494	42052564	42581769	43337807	41710531	43028229	38624424	41543975	42492004	43600092	40703066	41402401	41636965	102	52	0.425	119914	5.7	FACT complex subunit SPT16 OS=Homo sapiens	SUPT16H
Q96JN8	0.358328	0.306169	0.746149	0.611302	0.963542	0.969509	1164034	1161136	1144672	1090163	1191978	1061196	1149955	1158686	1151596	1063830	1146937	1143963	6	5	0.033	166906	5.9	Neuralized-like protein 4 OS=Homo sapiens	NEURL4
Q96CW1	0.520924	0.322095	0.834314	0.626459	0.964781	0.969524	17662345	16630808	16814912	16811892	17520436	14975760	17448733	16595750	16916675	16405818	16858422	16143801	41	27	0.492	49655	9.5	AP-2 complex subunit mu OS=Homo sapiens	AP2M1
O00712-5	0.505558	0.610369	0.8267	0.822304	0.965175	0.969528	6899396	8523276	7110623	7253213	7893220	6602141	6815960	8505315	7153662	7078025	7594977	7117085	7	4	0.079	55181	9	Isoform 5 of Nuclear factor 1 B-type OS=Homo sapiens	NFIB
Reverse_sp|Q9UPS6|SET1B_HUMAN	0.46077	0.414341	0.804999	0.702115	0.965514	0.96953	140792	131969	121369	130462	138012	112064	139089	131690	122103	127310	132797	120804	2	2	0.022	212801	5	Histone-lysine N-methyltransferase SETD1B OS=Homo sapiens	SETD1B
P17480	0.595584	0.44282	0.868787	0.720137	0.964873	0.969538	9730717	9602270	10082059	10098620	9668519	8614651	9613031	9582026	10143074	9854695	9303187	9286555	28	20	0.25	89406	5.8	Nucleolar transcription factor 1 OS=Homo sapiens	UBTF
Q8IZH2	0.0913986	0.550862	0.525611	0.788569	0.9621	0.969553	6409702	6596575	6164252	6114697	6249126	6080143	6332172	6582664	6201548	5966993	6012991	6554360	34	26	0.143	194106	7.2	5'-3' exoribonuclease 1 OS=Homo sapiens	XRN1
Reverse_sp|Q86X52|CHSS1_HUMAN	0.774483	0.839193	0.938073	0.938333	0.95665	0.969553	257299	201547	200622	196627	197487	236766	254186	201121	201835	191877	190024	255233	2	2	0.036	91784	9.2	Chondroitin sulfate synthase 1 OS=Homo sapiens	CHSY1
F8WAJ0	0.543559	0.290915	0.845385	0.598932	0.964747	0.969576	3670503	3653291	3746826	3572123	3827831	3280398	3626106	3645582	3769495	3485835	3683188	3536246	23	17	0.237	83516	9.9	Probable ATP-dependent RNA helicase DDX31 OS=Homo sapiens	DDX31
Reverse_sp|P00558|PGK1_HUMAN	0.305805	0.0412067	0.711193	0.316837	0.96439	0.969586	627946	640658	613486	609366	644435	561267	620352	639308	617199	594648	620085	605044	1	1	0.048	44615	8.1	Phosphoglycerate kinase 1 OS=Homo sapiens	PGK1
Reverse_sp|Q9UNP9-3|PPIE_HUMAN	0.567429	0.388936	0.855199	0.685172	0.96372	0.969609	100905	93750	105066	104168	93984	90695	99684	93552	105701	101652	90432	97768	1	1	0.025	34991	6.4	Isoform 3 of Peptidyl-prolyl cis-trans isomerase E OS=Homo sapiens	PPIE
O14818	0.296427	0.0343322	0.705295	0.30479	0.964117	0.969612	29880306	30701857	29797993	29392791	30535928	27208325	29518923	30637131	29978329	28682836	29382115	29330456	81	32	0.722	27887	8.5	Proteasome subunit alpha type-7 OS=Homo sapiens	PSMA7
Reverse_sp|Q8TDS7|MRGRD_HUMAN	0.987396	0.991072	0.996801	0.996328	0.959879	0.969617	80639	97551	49795	69122	74624	75092	79663	97345	50096	67452	71804	80948	1	1	0.062	36118	8.9	Mas-related G-protein coupled receptor member D OS=Homo sapiens	MRGPRD
P04080	0.271618	0.120511	0.684366	0.422547	0.963691	0.969618	13065448	13509506	13257437	12966504	13269529	12150075	12907430	13481026	13337672	12653314	12768134	13097729	33	12	0.908	11140	7.6	Cystatin-B OS=Homo sapiens	CSTB
Q92620	0.225839	0.171275	0.647863	0.47949	0.964067	0.969655	7352482	7376438	7051720	7049698	7391820	6556479	7263552	7360878	7094389	6879411	7112504	7067847	39	28	0.227	140502	6.5	Pre-mRNA-splicing factor ATP-dependent RNA helicase PRP16 OS=Homo sapiens	DHX38
Reverse_sp|P12081-3|SYHC_HUMAN	0.782827	0.774388	0.940553	0.912795	0.968603	0.969664	9335755	11182703	10814534	10779926	11241711	8327596	9222858	11159142	10879997	10519562	10816952	8977124	1	1	0.016	50156	5.3	Isoform 3 of Histidine--tRNA ligase, cytoplasmic OS=Homo sapiens	HARS
Reverse_sp|Q9GZZ1|NAA50_HUMAN	0.651096	0.549173	0.891312	0.787774	0.9649	0.969673	301902	270759	297187	287711	295998	255607	298250	270188	298985	280761	284813	275543	2	2	0.142	19398	8.8	N-alpha-acetyltransferase 50 OS=Homo sapiens	NAA50
Reverse_sp|Q07065|CKAP4_HUMAN	0.731101	0.832207	0.920668	0.935589	0.95932	0.969694	10541	14718	11000	9742	12360	12682	10413	14686	11066	9506	11892	13671	1	1	0.022	66022	5.9	Cytoskeleton-associated protein 4 OS=Homo sapiens	CKAP4
C9J0E4	0.84317	0.903313	0.959076	0.96417	0.959955	0.969696	129893	92455	86508	102575	93648	100265	128322	92260	87031	100097	90109	108085	1	1	0.19	7086	7.2	Cystatin-A OS=Homo sapiens	CSTA
Reverse_sp|A7KAX9|RHG32_HUMAN	0.703434	0.742427	0.911035	0.896391	0.96489	0.969697	36549	34955	32141	29541	39685	30780	36107	34881	32335	28827	38185	33180	1	1	0.013	230527	6.7	Rho GTPase-activating protein 32 OS=Homo sapiens	ARHGAP32
Reverse_sp|Q68D86|C102B_HUMAN	0.997131	0.979976	0.998976	0.993221	0.960655	0.969706	34228	42865	20404	35003	27785	30873	33814	42774	20527	34157	26735	33281	1	1	0.029	60448	5.9	Coiled-coil domain-containing protein 102B OS=Homo sapiens	CCDC102B
Q14689	0.509613	0.477552	0.829193	0.745901	0.963017	0.969719	1253392	1170980	1245909	1148187	1240051	1146304	1238228	1168505	1253444	1120448	1193190	1235705	13	10	0.062	170368	8	Disco-interacting protein 2 homolog A OS=Homo sapiens	DIP2A
Q9H2X6-3	0.795885	0.782899	0.945072	0.91603	0.966008	0.969721	1390175	1408006	1675042	1554522	1476751	1289897	1373362	1405037	1685180	1516974	1420951	1390503	5	2	0.029	128158	8.5	Isoform 3 of Homeodomain-interacting protein kinase 2 OS=Homo sapiens	HIPK2
Reverse_tr|A0A0C4DGW0|A0A0C4DGW0_HUMAN	0.644777	0.677056	0.889444	0.85855	0.966336	0.969726	408250	514571	432349	445953	477577	386019	403313	513486	434966	435182	459532	416127	1	1	0.054	27080	4.7	NEDD4 family-interacting protein 2 OS=Homo sapiens	NDFIP2
Q9C0D5	0.327535	0.273085	0.724779	0.584049	0.963727	0.969736	9741788	9660709	9529016	9174496	9861058	8846512	9623958	9640331	9586673	8952887	9488443	9536493	44	35	0.212	202218	8.3	Protein TANC1 OS=Homo sapiens	TANC1
Reverse_sp|Q9Y3D7|TIM16_HUMAN	0.658115	0.574755	0.89376	0.802206	0.965791	0.969751	2338646	2477463	2533253	2487974	2487319	2122652	2310364	2472243	2548587	2427882	2393337	2288212	1	1	0.08	13825	9.7	Mitochondrial import inner membrane translocase subunit TIM16 OS=Homo sapiens	PAM16
Q9UPM8	0.847909	0.897552	0.960516	0.961797	0.95882	0.969777	119525	92626	82048	89639	92682	99763	118078	92430	82544	87473	89179	107543	2	2	0.024	127287	6	AP-4 complex subunit epsilon-1 OS=Homo sapiens	AP4E1
P60507	0.562492	0.713529	0.852229	0.880063	0.964417	0.969791	672407	784885	605821	577669	786204	625829	664275	783231	609488	563716	756497	674641	1	1	0.012	65248	8.2	Endogenous retrovirus group FC1 Env polyprotein OS=Homo sapiens	ERVFC1
Reverse_sp|O75607|NPM3_HUMAN	0.751243	0.794499	0.929019	0.922578	0.961155	0.969799	99248	80334	90673	79157	91858	88742	98047	80164	91221	77245	88387	95663	1	1	0.039	19344	4.6	Nucleoplasmin-3 OS=Homo sapiens	NPM3
Reverse_sp|O43795|MYO1B_HUMAN	0.546068	0.396268	0.845932	0.690571	0.965433	0.969822	1280644	1396413	1347683	1329637	1377928	1178050	1265157	1393470	1355840	1297522	1325863	1269933	2	2	0.011	131985	9.4	Unconventional myosin-Ib OS=Homo sapiens	MYO1B
Reverse_sp|P07202-3|PERT_HUMAN	0.706465	0.747801	0.911556	0.899576	0.962186	0.969848	652880	606514	633838	519063	688629	613950	644984	605236	637674	506526	662609	661836	1	1	0.015	102771	7.2	Isoform 3 of Thyroid peroxidase OS=Homo sapiens	TPO
Q14137	0.315302	0.0971799	0.716593	0.389651	0.964455	0.969855	12959184	13312456	12881385	12900628	13124860	11735856	12802448	13284391	12959338	12589020	12628927	12651200	44	30	0.359	83630	6.2	Ribosome biogenesis protein BOP1 OS=Homo sapiens	BOP1
Q9UL25	0.51486	0.252167	0.831287	0.565525	0.964286	0.969862	10768882	9916946	10570560	10387877	10363849	9388366	10638642	9896039	10634534	10136967	9972246	10120618	27	14	0.476	24348	7.9	Ras-related protein Rab-21 OS=Homo sapiens	RAB21
Q8N108-13	0.450547	0.383192	0.799334	0.680332	0.964687	0.969888	929135	901267	876364	863732	940979	806472	917895	899363	881667	842866	905420	869370	8	6	0.14	60242	4.4	Isoform 3 of Mesoderm induction early response protein 1 OS=Homo sapiens	MIER1
Reverse_sp|Q9H2X0|CHRD_HUMAN	0.79622	0.832743	0.945133	0.935818	0.95954	0.969892	278889	214770	254187	206338	253647	257603	275516	214317	255725	201354	244062	277695	2	2	0.017	102032	7.7	Chordin OS=Homo sapiens	CHRD
Reverse_tr|E9PHH0|E9PHH0_HUMAN	0.540744	0.283034	0.844152	0.592416	0.96441	0.969903	539224	509710	545050	523601	533977	479676	532702	508635	548348	510953	513800	517088	2	2	0.013	183681	8.7	Methyl-CpG-binding domain protein 5 OS=Homo sapiens	MBD5
Reverse_tr|H9KVB4|H9KVB4_HUMAN	0.396221	0.0118049	0.772526	0.240158	0.965149	0.96991	4773908	4850677	4672919	4681889	4909616	4207711	4716168	4840446	4701195	4568799	4724102	4535893	18	10	0.022	314461	8.7	Trinucleotide repeat-containing gene 18 protein OS=Homo sapiens	TNRC18
O75818	0.456296	0.55527	0.802272	0.790611	0.963822	0.969961	140695	140545	133155	126109	145808	127486	138992	140248	133960	123062	140297	137429	2	2	0.096	41834	6.7	Ribonuclease P protein subunit p40 OS=Homo sapiens	RPP40
Reverse_sp|Q96PK6-3|RBM14_HUMAN	0.702531	0.657442	0.910946	0.849161	0.96597	0.969963	371385	337052	364080	344928	381746	309345	366893	336341	366283	336597	367322	333473	1	1	0.119	12894	8.2	Isoform 3 of RNA-binding protein 14 OS=Homo sapiens	RBM14
P53365	0.483099	0.269076	0.816676	0.580239	0.964391	0.96998	2961305	2816042	2913249	2819134	2941285	2620710	2925484	2810101	2930874	2751037	2830143	2825110	16	12	0.314	37856	6	Arfaptin-2 OS=Homo sapiens	ARFIP2
Q9NP64-3	0.644342	0.507125	0.88925	0.762453	0.966998	0.970013	1515500	1544193	1540579	1522905	1636001	1289547	1497170	1540938	1549902	1486120	1574183	1390125	5	5	0.185	26810	9.7	Isoform 3 of Nucleolar protein of 40 kDa OS=Homo sapiens	ZCCHC17
Reverse_sp|Q8WY91|THAP4_HUMAN	0.552558	0.427431	0.848712	0.709275	0.964774	0.970042	3752278	3495676	3628484	3519154	3727033	3247113	3706900	3488309	3650447	3434156	3586209	3500377	3	2	0.021	62890	9.3	THAP domain-containing protein 4 OS=Homo sapiens	THAP4
Q86YP4-3	0.516415	0.197867	0.831793	0.507407	0.965676	0.970049	9370238	9049882	9080470	9329102	9269298	7958260	9256906	9030793	9135419	9103762	8919046	8578961	38	28	0.502	68134	9.9	Isoform 3 of Transcriptional repressor p66-alpha OS=Homo sapiens	GATAD2A
B8ZZW7	0.0868612	0.391353	0.519344	0.686826	0.963621	0.97006	41450174	43739387	41213463	40863657	41854448	39086564	40948839	43647149	41462854	39876604	40272933	42135122	161	28	0.654	14719	4.1	Prothymosin alpha OS=Homo sapiens	PTMA
Reverse_sp|Q9HCK8|CHD8_HUMAN	0.0852254	0.344311	0.517116	0.648961	0.963799	0.970067	3105247	3241686	3063511	3052839	3123584	2893357	3067693	3234853	3082051	2979102	3005559	3119026	7	6	0.03	290517	6.5	Chromodomain-helicase-DNA-binding protein 8 OS=Homo sapiens	CHD8
A0A087WTF3	0.507572	0.215049	0.82803	0.525128	0.965776	0.970089	24404529	25158946	24541936	24641311	25385145	21542781	24109368	25105902	24690460	24046124	24425954	23223023	70	45	0.255	179644	8.2	Ankyrin-3 (Fragment) OS=Homo sapiens	ANK3
Q9NWV4	0.0143688	0.382697	0.428843	0.679966	0.963269	0.97009	11404776	11493583	11098149	11046560	11107729	10593507	11266849	11469357	11165317	10779746	10688023	11419757	22	13	0.812	18048	5	UPF0587 protein C1orf123 OS=Homo sapiens	C1orf123
Q5VWJ9	0.563019	0.762993	0.852752	0.907027	0.96217	0.970095	2127697	2188108	1829872	1959624	1995281	1958279	2101963	2183494	1840945	1912291	1919887	2111016	7	6	0.126	49677	5.3	Sorting nexin-30 OS=Homo sapiens	SNX30
Q92636-2	0.476602	0.140545	0.812826	0.443213	0.964422	0.970097	439109	403794	428489	427187	416703	382269	433797	402942	431081	416868	400957	412084	3	3	0.039	107313	6.6	Isoform 2 of Protein FAN OS=Homo sapiens	NSMAF
P04792	0.381705	0.258377	0.763123	0.570085	0.964647	0.970109	72940774	75312380	73450842	74066340	73263239	66536504	72058644	75153637	73895384	72277374	70494979	71726085	142	32	0.883	22783	6.4	Heat shock protein beta-1 OS=Homo sapiens	HSPB1
Q969P0	0.502818	0.291514	0.825089	0.599339	0.96743	0.970112	1826144	2059688	1790102	1738781	2164137	1588148	1804055	2055343	1800933	1696780	2082362	1712015	9	6	0.108	65034	8	Immunoglobulin superfamily member 8 OS=Homo sapiens	IGSF8
Reverse_sp|Q9NZJ7|MTCH1_HUMAN	0.664729	0.559364	0.895375	0.793522	0.966183	0.97012	958148	886440	947228	928984	967278	801143	946561	884572	952961	906546	930730	863629	1	1	0.041	41544	9.3	Mitochondrial carrier homolog 1 OS=Homo sapiens	MTCH1
Q9Y5K5-3	0.0882509	0.290196	0.521731	0.598068	0.96382	0.970135	16890911	17258185	16575615	16518351	16770277	15600852	16686622	17221800	16675924	16119368	16136604	16817648	51	24	0.64	37478	5.4	Isoform 3 of Ubiquitin carboxyl-terminal hydrolase isozyme L5 OS=Homo sapiens	UCHL5
Q96AH0	0.63981	0.495465	0.887723	0.755739	0.966854	0.970155	1690212	1656080	1685939	1709480	1740955	1414998	1669771	1652590	1696143	1668190	1675173	1525363	3	3	0.113	22423	9.6	SOSS complex subunit B2 OS=Homo sapiens	NABP1
A6NNI4	0.578857	0.617843	0.860709	0.826655	0.963793	0.970159	13685821	11883123	12327614	12200407	12728656	11595368	13520310	11858079	12402228	11905728	12247709	12499766	15	6	0.182	17764	6.3	Tetraspanin OS=Homo sapiens	CD9
P35663	0.774802	0.752912	0.938102	0.901835	0.971254	0.97016	466783	566675	539338	502657	630412	394516	461138	565481	542602	490516	606592	425287	1	1	0.011	74242	9.7	Cylicin-1 OS=Homo sapiens	CYLC1
Reverse_sp|Q13098-6|CSN1_HUMAN	0.206256	0.133523	0.628121	0.436116	0.963922	0.970168	3328657	3401309	3354795	3264895	3351228	3104797	3288403	3394142	3375102	3186039	3224604	3346962	1	1	0.013	59818	7.2	Isoform 3 of COP9 signalosome complex subunit 1 OS=Homo sapiens	GPS1
E7EW49	0.166276	0.429308	0.599371	0.710671	0.963062	0.970172	11175435	11196628	10949442	10446458	11129927	10514277	11040267	11173012	11015697	10194124	10709369	11334334	48	39	0.311	165698	8.2	CLIP-associating protein 2 OS=Homo sapiens	CLASP2
Q9Y5G5	0.673354	0.57541	0.89909	0.802768	0.966675	0.97022	373955	376083	391734	365056	411152	327515	369432	375289	394104	356238	395615	353058	3	3	0.024	101480	5.3	Protocadherin gamma-A8 OS=Homo sapiens	PCDHGA8
Q86X53	0.506026	0.174481	0.826912	0.482868	0.966129	0.970226	342335	342825	333848	340871	350233	293389	338194	342101	335867	332636	336999	316272	3	3	0.084	48984	4.8	Glutamate-rich protein 1 OS=Homo sapiens	ERICH1
Q5T8R8	0.726921	0.669118	0.919136	0.85402	0.965944	0.970226	1060115	1022894	1163187	1038021	1142952	954669	1047295	1020738	1170228	1012950	1099766	1029130	1	1	0.034	31184	11.8	Uncharacterized protein C9orf66 OS=Homo sapiens	C9orf66
Q2TAC6-3	0.107554	0.407822	0.546468	0.697986	0.964166	0.970231	595370	607533	567357	589012	579702	538111	588169	606252	570791	574784	557798	580081	2	2	0.028	57300	8.4	Isoform 3 of Kinesin-like protein KIF19 OS=Homo sapiens	KIF19
Q6P6C2	0.31606	0.434189	0.716976	0.713652	0.963893	0.970234	4149370	3819424	3779511	3850130	3884547	3589435	4099183	3811367	3802378	3757130	3737764	3869390	20	13	0.416	44256	9.1	RNA demethylase ALKBH5 OS=Homo sapiens	ALKBH5
Q9HCN8	0.660557	0.569239	0.894382	0.798274	0.966832	0.97024	8668482	8263293	8458899	8262223	9095728	7190562	8563643	8245874	8510089	8062658	8752042	7751396	24	10	0.394	23598	7	Stromal cell-derived factor 2-like protein 1 OS=Homo sapiens	SDF2L1
O43684	0.0833861	0.301976	0.515499	0.607695	0.964457	0.970244	27812453	27363973	25770534	26777412	26916289	24376201	27476094	27306299	25926508	26130647	25899258	26277451	42	24	0.692	37155	6.8	Mitotic checkpoint protein BUB3 OS=Homo sapiens	BUB3
Reverse_sp|Q6R327-4|RICTR_HUMAN	0.474525	0.6161	0.810673	0.825957	0.964963	0.97026	401987	399437	352514	358207	411214	344087	397125	398595	354647	349555	395676	370924	1	1	0.027	28988	8.8	Isoform 2 of Rapamycin-insensitive companion of mTOR OS=Homo sapiens	RICTOR
Q9UPN9-2	0.488992	0.37174	0.818622	0.671342	0.964967	0.97026	6198225	5822740	5856050	5804301	6116802	5329630	6123258	5810458	5891482	5664098	5885669	5745311	28	21	0.164	120541	6.7	Isoform Beta of E3 ubiquitin-protein ligase TRIM33 OS=Homo sapiens	TRIM33
A0A0U1RQK4	0.677497	0.574688	0.90141	0.802206	0.9671	0.970278	417513	420822	434619	417698	453571	359805	412463	419935	437249	407609	436433	387868	2	2	0.008	211815	8.4	[Protein ADP-ribosylarginine] hydrolase-like protein 1 OS=Homo sapiens	ADPRHL1
P54756-3	0.126686	0.583562	0.567509	0.807941	0.963249	0.970283	4768290	4746335	4360380	4565065	4478744	4321272	4710627	4736334	4386774	4454806	4309518	4658317	2	2	0.024	107699	6.5	Isoform 3 of Ephrin type-A receptor 5 OS=Homo sapiens	EPHA5
Q86Y07-3	0.719014	0.660655	0.916679	0.850541	0.967305	0.970293	594898	603837	641133	582057	676345	521311	587702	602562	645013	567997	650789	561970	4	4	0.105	55446	8.8	Isoform 3 of Serine/threonine-protein kinase VRK2 OS=Homo sapiens	VRK2
R4GNG2	0.522228	0.298991	0.835031	0.605796	0.966147	0.970327	1654211	1610321	1572128	1583865	1692299	1396759	1634202	1606924	1581639	1545607	1628353	1505698	9	5	0.281	33874	5.4	E3 ubiquitin-protein ligase AMFR (Fragment) OS=Homo sapiens	AMFR
Reverse_sp|P30047|GFRP_HUMAN	0.932203	0.927399	0.98111	0.973483	0.950417	0.970329	131436	205299	58582	113231	99196	163289	129846	204866	58936	110496	95447	176025	1	1	0.19	9698	6.5	GTP cyclohydrolase 1 feedback regulatory protein OS=Homo sapiens	GCHFR
O15379	0.285408	0.0843531	0.695129	0.371179	0.965273	0.970342	1730572	1734575	1643223	1673727	1744181	1513066	1709638	1730916	1653162	1633296	1678274	1631075	12	7	0.15	48848	5.2	Histone deacetylase 3 OS=Homo sapiens	HDAC3
Q4LE39	0.219723	0.115462	0.642101	0.416235	0.965195	0.970348	2900256	2958695	2767391	2828544	2935349	2562212	2865175	2952454	2784137	2760221	2824431	2762052	13	11	0.084	147809	5.1	AT-rich interactive domain-containing protein 4B OS=Homo sapiens	ARID4B
A0A0J9YY01	0.0839354	0.328338	0.516351	0.632897	0.963156	0.970388	4334146	4164832	4220534	4139788	4104637	4006443	4281730	4156055	4246079	4039799	3949544	4318930	6	4	0.009	333722	7.7	Unconventional myosin-XVB OS=Homo sapiens	MYO15B
Q9Y5Q8-3	0.380628	0.130597	0.762818	0.434779	0.964877	0.970428	2761350	2645891	2651166	2649827	2705843	2419699	2727952	2640310	2667207	2585821	2603602	2608423	12	11	0.221	60369	7.1	Isoform 3 of General transcription factor 3C polypeptide 5 OS=Homo sapiens	GTF3C5
Reverse_sp|Q58WW2-3|DCAF6_HUMAN	0.779441	0.757967	0.939353	0.904553	0.968542	0.970433	1455653	1463090	1613664	1594435	1568030	1227362	1438048	1460006	1623430	1555924	1508782	1323091	3	2	0.013	106542	5.4	Isoform 3 of DDB1- and CUL4-associated factor 6 OS=Homo sapiens	DCAF6
P62879	0.503276	0.333006	0.825355	0.63713	0.964817	0.970437	14545162	13427759	14002330	13759768	14105797	12632868	14369245	13399451	14087071	13427417	13572801	13618173	40	22	0.518	37331	6	Guanine nucleotide-binding protein G(I)/G(S)/G(T) subunit beta-2 OS=Homo sapiens	GNB2
Q02742	0.639838	0.50646	0.887723	0.762055	0.966719	0.970446	865683	853727	875306	843053	920858	744449	855213	851927	880603	822689	886063	802512	3	3	0.044	49799	8.4	Beta-1,3-galactosyl-O-glycosyl-glycoprotein beta-1,6-N-acetylglucosaminyltransferase OS=Homo sapiens	GCNT1
E5RIP7	0.306252	0.244038	0.711388	0.557551	0.96418	0.970447	8370270	8155906	8177836	7931492	8288715	7598909	8269038	8138712	8227326	7739917	7975525	8191593	22	15	0.74	19982	8.1	Inositol monophosphatase 1 (Fragment) OS=Homo sapiens	IMPA1
Reverse_sp|Q9H2P0|ADNP_HUMAN	0.369667	0.285467	0.753561	0.594126	0.963116	0.970456	1443659	1399639	1522134	1467813	1354410	1382193	1426199	1396689	1531346	1432360	1303233	1489998	3	3	0.042	123563	7.3	Activity-dependent neuroprotector homeobox protein OS=Homo sapiens	ADNP
P0C7P0	0.509923	0.41645	0.829359	0.703439	0.964238	0.970504	8436208	7603437	8123436	7868567	8023065	7407335	8334183	7587409	8172600	7678511	7719913	7985078	18	12	0.543	14216	10.5	CDGSH iron-sulfur domain-containing protein 3, mitochondrial OS=Homo sapiens	CISD3
P53367-2	0.152483	0.459805	0.591417	0.733764	0.963142	0.970506	11783660	10926533	10989067	11027077	10822689	10607410	11641141	10903491	11055566	10760726	10413747	11434736	39	20	0.428	38599	6.5	Isoform A of Arfaptin-1 OS=Homo sapiens	ARFIP1
Q9UEU0	0.292474	0.0569422	0.701794	0.336296	0.96496	0.97053	4039963	3958009	3886153	3924726	3973151	3569823	3991101	3949663	3909670	3829927	3823022	3848251	15	8	0.397	26688	9	Vesicle transport through interaction with t-SNAREs homolog 1B OS=Homo sapiens	VTI1B
Reverse_sp|P42766|RL35_HUMAN	0.610122	0.501544	0.875204	0.7599	0.965098	0.970531	332362	295560	321582	312759	319419	284186	328342	294937	323528	305205	307350	306351	1	1	0.049	14551	11	60S ribosomal protein L35 OS=Homo sapiens	RPL35
Q9HB15	0.692466	0.760398	0.90719	0.905627	0.965506	0.970544	536980	480592	430750	449860	523166	425337	530486	479579	433357	438994	503398	458512	1	1	0.016	46889	9.8	Potassium channel subfamily K member 12 OS=Homo sapiens	KCNK12
O75309-3	0.382856	0.632404	0.764017	0.835705	0.962491	0.9706	99653	95774	92663	89630	94619	93035	98447	95572	93223	87464	91043	100290	2	2	0.044	79196	4.8	Isoform 3 of Cadherin-16 OS=Homo sapiens	CDH16
Reverse_sp|Q14832|GRM3_HUMAN	0.618912	0.725487	0.879127	0.886679	0.963167	0.970606	4067287	3670279	3543751	3462989	3837037	3565761	4018101	3662545	3565201	3379348	3692057	3843879	2	2	0.016	98879	7.7	Metabotropic glutamate receptor 3 OS=Homo sapiens	GRM3
Q14331	0.0590517	0.414605	0.482425	0.702115	0.96463	0.970616	5879912	5800079	5387806	5598367	5694616	5171122	5808801	5787853	5420414	5463146	5479445	5574448	11	8	0.217	29172	9	Protein FRG1 OS=Homo sapiens	FRG1
Q9UKK3	0.647157	0.666855	0.889943	0.853066	0.96271	0.970641	488501	387577	460025	435419	423866	426995	482592	386759	462808	424901	407849	460298	2	2	0.011	192593	5.7	Poly [ADP-ribose] polymerase 4 OS=Homo sapiens	PARP4
H7C020	0.0192131	0.477718	0.428843	0.745931	0.964222	0.970643	214998	215657	199698	205225	208901	193674	212398	215202	200906	200268	201007	208780	1	1	0.047	17020	10.7	Transcription cofactor HES-6 (Fragment) OS=Homo sapiens	HES6
Reverse_tr|F8W1B7|F8W1B7_HUMAN	0.684046	0.755945	0.903276	0.903288	0.959478	0.970643	1173157	869538	1106161	984032	941617	1095608	1158970	867705	1112856	960265	906038	1181062	1	1	0.052	22327	10.2	Matrix metalloproteinase-14 (Fragment) OS=Homo sapiens	MMP14
A0A0A0MT60	0.357475	0.082872	0.745925	0.369609	0.965326	0.970645	8843831	8825052	8613075	8531617	8972073	7866968	8736864	8806437	8665190	8325533	8633055	8480550	37	29	0.237	136273	5.2	FK506-binding protein 15 (Fragment) OS=Homo sapiens	FKBP15
Reverse_tr|A8MRB1|A8MRB1_HUMAN	0.877411	0.884958	0.967103	0.958464	0.972691	0.970649	133963	162708	182030	178463	171883	115282	132342	162365	183131	174152	165388	124273	1	1	0.5	10343	8	Protein S100-B OS=Homo sapiens	S100B
P28072	0.260051	0.0809527	0.676683	0.366756	0.96552	0.970653	16388583	16949479	15900443	15943079	16931478	14666203	16190377	16913744	15996673	15557992	16291718	15810103	41	15	0.607	25358	4.9	Proteasome subunit beta type-6 OS=Homo sapiens	PSMB6
Reverse_sp|Q9NZ94|NLGN3_HUMAN	0.535181	0.545299	0.842127	0.78518	0.966387	0.970666	3528847	3619443	3279091	3173223	3858631	3045030	3486169	3611814	3298936	3096578	3712833	3282529	7	2	0.025	93895	6.4	Neuroligin-3 OS=Homo sapiens	NLGN3
Q08380	0.485767	0.194466	0.817036	0.503667	0.965965	0.970668	2933974	3064453	2995587	2968628	3067800	2651474	2898489	3057993	3013718	2896925	2951882	2858278	7	7	0.149	65331	5.3	Galectin-3-binding protein OS=Homo sapiens	LGALS3BP
Reverse_sp|Q494U1-3|PKHN1_HUMAN	0.682097	0.585337	0.902867	0.809057	0.965862	0.970684	505206	536511	581521	528749	553258	485817	499096	535380	585041	515978	532353	523709	1	1	0.014	62613	8.1	Isoform 3 of Pleckstrin homology domain-containing family N member 1 OS=Homo sapiens	PLEKHN1
Q9HCE9	0.409063	0.482739	0.781216	0.748395	0.965266	0.97069	1768466	1862813	1743460	1827167	1754893	1605994	1747079	1858887	1754013	1783035	1688585	1731256	3	2	0.015	136034	5.8	Anoctamin-8 OS=Homo sapiens	ANO8
Q8NHU3	0.653909	0.695089	0.89271	0.868915	0.966618	0.970723	81660	88144	79885	90972	79262	71120	80672	87958	80368	88774	76267	76667	1	1	0.041	42280	8.8	Phosphatidylcholine:ceramide cholinephosphotransferase 2 OS=Homo sapiens	SGMS2
A0A075B7B5	0.517104	0.404907	0.832128	0.696445	0.965906	0.970768	850659	865097	843233	793689	916162	761893	840369	863271	848332	774516	881542	821315	7	5	0.08	90909	6.1	SLIT-ROBO Rho GTPase-activating protein 2 OS=Homo sapiens	SRGAP2
Q96CV9-3	0.552878	0.474301	0.848924	0.744036	0.966141	0.970781	1071651	1047091	1024311	991289	1120282	925060	1058689	1044883	1030509	967346	1077951	997210	4	4	0.085	59559	5.3	Isoform 3 of Optineurin OS=Homo sapiens	OPTN
Q14997	0.416869	0.245829	0.785019	0.559881	0.965003	0.970787	10415144	10230001	10292339	9874939	10568453	9411362	10289168	10208424	10354618	9636405	10169109	10145398	47	32	0.199	211332	6.9	Proteasome activator complex subunit 4 OS=Homo sapiens	PSME4
Q9NR56-5	0.574862	0.578595	0.858502	0.805272	0.964355	0.970789	4798369	4250932	4512048	4336283	4563333	4178339	4740331	4241964	4539348	4231538	4390899	4504224	25	13	0.33	40992	8.7	Isoform 5 of Muscleblind-like protein 1 OS=Homo sapiens	MBNL1
Reverse_sp|Q13451|FKBP5_HUMAN	0.0486683	0.391229	0.469162	0.686826	0.96544	0.970801	2098289	2174067	1940796	2010148	2132378	1855899	2072913	2169486	1952543	1961596	2051807	2000652	2	1	0.013	51212	5.9	Peptidyl-prolyl cis-trans isomerase FKBP5 OS=Homo sapiens	FKBP5
Q99698	0.639649	0.617754	0.887723	0.826655	0.96629	0.970808	49295	45790	45852	44376	50564	41246	48698	45693	46129	43303	48653	44462	2	2	0.005	429141	6.6	Lysosomal-trafficking regulator OS=Homo sapiens	LYST
P22087	0.685937	0.587514	0.903867	0.810505	0.966727	0.97081	17652796	18805451	19852433	18301355	19653894	16481805	17439294	18765805	19972579	17859305	18911259	17767312	54	23	0.567	33784	10.2	rRNA 2'-O-methyltransferase fibrillarin OS=Homo sapiens	FBL
Reverse_sp|O75031|HSF2B_HUMAN	0.747399	0.742665	0.927356	0.896484	0.970029	0.970814	114159	114817	113223	136507	108721	86715	112778	114575	113908	133210	104613	93478	1	1	0.039	37645	5.5	Heat shock factor 2-binding protein OS=Homo sapiens	HSF2BP
Q96E14-2	0.719172	0.655654	0.916687	0.848249	0.96823	0.970829	37189	38009	39626	37167	41963	32046	36739	37928	39865	36269	40377	34545	1	1	0.155	9262	5.8	Isoform 2 of RecQ-mediated genome instability protein 2 OS=Homo sapiens	RMI2
Q969R2-3	0.452297	0.683328	0.80027	0.862054	0.960853	0.970842	1425844	1260510	1299738	1271688	1215157	1343202	1408598	1257850	1307602	1240970	1169240	1447963	9	7	0.101	84744	6.8	Isoform 3 of Oxysterol-binding protein 2 OS=Homo sapiens	OSBP2
Reverse_sp|Q96AN5|TM143_HUMAN	0.441794	0.6267	0.795857	0.833546	0.963781	0.970842	353082	323276	313015	316493	328416	308630	348811	322594	314909	308848	316006	332701	2	2	0.039	51715	9.7	Transmembrane protein 143 OS=Homo sapiens	TMEM143
Reverse_sp|Q6ZV56-3|CV034_HUMAN	0.193236	0.490998	0.617973	0.752735	0.965104	0.970864	93856	101182	90840	93938	95461	86503	92721	100968	91389	91669	91854	93249	1	1	0.041	38521	7.8	Isoform 3 of Uncharacterized protein C22orf34 OS=Homo sapiens	C22orf34
Q86TI2	0.407348	0.295945	0.780069	0.603298	0.96487	0.970875	8610275	8500245	8546665	8107152	8783056	7865630	8506140	8482326	8598389	7911331	8451184	8479114	22	18	0.248	98263	6.5	Dipeptidyl peptidase 9 OS=Homo sapiens	DPP9
Q9P2B4	0.393498	0.00756409	0.771767	0.237566	0.965777	0.970886	1973221	1926067	1904864	1948479	1938443	1718596	1949354	1922005	1916389	1901412	1865195	1852635	10	9	0.139	70158	8.1	CTTNBP2 N-terminal-like protein OS=Homo sapiens	CTTNBP2NL
Q05586-3	0.743454	0.852066	0.92558	0.944505	0.963878	0.970892	106411	115260	85485	105103	96578	94380	105123	115016	86001	102563	92926	101740	4	2	0.017	101209	8.4	Isoform 2 of Glutamate receptor ionotropic, NMDA 1 OS=Homo sapiens	GRIN1
Reverse_sp|Q9Y6Q3-3|ZFP37_HUMAN	0.243479	0.546686	0.664222	0.78601	0.96234	0.9709	2250345	2084880	2160118	2068515	2061061	2121155	2223131	2080486	2173193	2018554	1983184	2286598	2	2	0.029	71338	9.1	Isoform 3 of Zinc finger protein 37 homolog OS=Homo sapiens	ZFP37
O94842-3	0.802467	0.785776	0.947227	0.917649	0.966702	0.970911	12290280	11876145	14681860	13283169	12878634	11392920	12141641	11851112	14770721	12962332	12392014	12281522	22	15	0.247	63595	5.1	Isoform 3 of TOX high mobility group box family member 4 OS=Homo sapiens	TOX4
G3V140	0.453353	0.293602	0.800845	0.601362	0.965864	0.970919	704840	734142	713610	721460	718351	639300	696315	732594	717928	704034	691208	689162	2	2	0.054	54021	8.7	Centrosomal protein CEP57L1 OS=Homo sapiens	CEP57L1
P39748	0.122547	0.411596	0.565794	0.700244	0.964972	0.970921	23766145	24982741	23053211	23562818	23879105	21845073	23478709	24930075	23192728	22993682	22976822	23548895	66	33	0.674	42593	8.6	Flap endonuclease 1 OS=Homo sapiens	FEN1
Reverse_sp|Q96NW7|LRRC7_HUMAN	0.50171	0.384618	0.824507	0.681878	0.96492	0.970939	1538724	1627437	1657343	1436805	1717667	1499822	1520114	1624005	1667372	1402101	1652763	1616800	6	5	0.036	172580	6.8	Leucine-rich repeat-containing protein 7 OS=Homo sapiens	LRRC7
Q92574	0.353711	0.433685	0.742575	0.713353	0.96455	0.970951	267482	260812	256609	247497	266983	242598	264245	260261	258160	241518	256894	261518	3	3	0.021	129766	6.5	Hamartin OS=Homo sapiens	TSC1
O95478	0.610573	0.438028	0.875458	0.716623	0.966091	0.970958	8519266	7887098	8450615	8260003	8419175	7334927	8416230	7870470	8501757	8060488	8101050	7907018	25	14	0.492	30065	10.3	Ribosome biogenesis protein NSA2 homolog OS=Homo sapiens	NSA2
H3BS19	0.488074	0.267514	0.818152	0.578998	0.965479	0.971017	840043	765127	796876	801671	798373	719081	829882	763512	801697	782305	768204	775164	6	4	0.011	413300	7.9	Zinc finger protein 469 OS=Homo sapiens	ZNF469
Q86X24-3	0.777386	0.779728	0.938795	0.915454	0.969283	0.971039	57751	69719	64931	67568	66889	52034	57052	69572	65324	65936	64361	56092	1	1	0.043	37459	5.6	Isoform 3 of HORMA domain-containing protein 1 OS=Homo sapiens	HORMAD1
P49760	0.408617	0.033883	0.780855	0.303484	0.965621	0.971048	527934	546675	540785	514993	556471	488394	521549	545522	544057	502553	535444	526486	2	2	0.024	60090	9.7	Dual specificity protein kinase CLK2 OS=Homo sapiens	CLK2
Q16204	0.0986042	0.564597	0.533357	0.796255	0.963232	0.971063	13509361	13183435	12746466	12907445	12492406	12589309	13345969	13155639	12823602	12595673	12020370	13571217	43	25	0.475	53291	7.3	Coiled-coil domain-containing protein 6 OS=Homo sapiens	CCDC6
Reverse_sp|P20849|CO9A1_HUMAN	0.656553	0.57598	0.893457	0.803214	0.967642	0.971073	1256181	1186072	1194144	1181124	1308342	1029265	1240988	1183572	1201371	1152595	1258906	1109543	3	3	0.028	91869	8.7	Collagen alpha-1(IX) chain OS=Homo sapiens	COL9A1
Q9NY61	0.624944	0.459144	0.88104	0.733376	0.966671	0.971088	5726109	6038828	6207085	5874456	6207358	5291216	5656854	6026098	6244648	5732565	5972811	5703909	16	11	0.248	63133	4.9	Protein AATF OS=Homo sapiens	AATF
Q9UJ04	0.401966	0.444712	0.77658	0.721684	0.964655	0.971107	4067518	3448844	3589611	3778866	3555568	3378996	4018329	3441576	3611338	3687595	3421222	3642546	3	3	0.046	45126	8.6	Testis-specific Y-encoded-like protein 4 OS=Homo sapiens	TSPYL4
E7ERI8	0.16902	0.46524	0.601148	0.737311	0.963966	0.971125	10951114	10971734	10669434	10228588	10888115	10301137	10818659	10948592	10733994	9981516	10476694	11104570	48	39	0.311	165627	8.2	CLIP-associating protein 2 OS=Homo sapiens	CLASP2
O60216	0.335366	0.106126	0.730171	0.403819	0.96589	0.971167	16002347	15604406	15162441	15417424	15827204	13929268	15808806	15571498	15254196	15045028	15229162	15015681	57	34	0.539	71690	4.7	Double-strand-break repair protein rad21 homolog OS=Homo sapiens	RAD21
O94811	0.586755	0.438805	0.864814	0.716975	0.966539	0.971176	630031	619934	630929	598559	664100	555299	622411	618627	634747	584101	639006	598610	2	2	0.068	23694	9.4	Tubulin polymerization-promoting protein OS=Homo sapiens	TPPP
Reverse_sp|O15205|UBD_HUMAN	0.5235	0.476715	0.83564	0.745583	0.966126	0.971189	56025	64672	60859	58597	62264	54545	55347	64535	61227	57181	59911	58799	1	1	0.055	18473	8.9	Ubiquitin D OS=Homo sapiens	UBD
Q6MZP7	0.311926	0.653335	0.716448	0.847308	0.963263	0.971225	798301	754869	712551	738279	721226	722981	788645	753276	716860	720444	693972	779368	8	8	0.152	79494	9	Protein lin-54 homolog OS=Homo sapiens	LIN54
Q9C0K0	0.688033	0.593874	0.905098	0.813952	0.96777	0.971244	2260141	2146577	2276002	2230787	2339737	1896809	2232807	2142053	2289777	2176905	2251330	2044752	5	3	0.026	95519	6.5	B-cell lymphoma/leukemia 11B OS=Homo sapiens	BCL11B
Reverse_sp|Q8WWW8-3|GAB3_HUMAN	0.317816	0.147834	0.718098	0.451745	0.966025	0.971285	1600247	1552219	1497656	1536185	1573352	1382599	1580894	1548948	1506721	1499081	1513904	1490437	2	1	0.022	61391	7.4	Isoform 3 of GRB2-associated-binding protein 3 OS=Homo sapiens	GAB3
Q6NW34	0.724628	0.66562	0.918871	0.852511	0.96871	0.971297	1495810	1595789	1652000	1488877	1772029	1334264	1477716	1592422	1661995	1452911	1705070	1438327	9	9	0.164	64552	9.7	Protein nepro homolog OS=Homo sapiens	NEPRO
B4E0K5	0.630293	0.754377	0.883418	0.902665	0.964805	0.97133	5340480	4878304	4365851	4580327	5022585	4468415	5275887	4868016	4392270	4469691	4832802	4816928	21	18	0.633	32357	4.9	Mitogen-activated protein kinase OS=Homo sapiens	MAPK14
Q92889	0.416563	0.382994	0.784895	0.680206	0.965863	0.971343	948696	924013	895761	884710	956856	832397	937219	922061	901179	863338	920698	897317	8	7	0.094	104486	6.9	DNA repair endonuclease XPF OS=Homo sapiens	ERCC4
P60673	0.742063	0.734489	0.925189	0.891996	0.97132	0.971382	358072	415705	429948	291810	551394	325998	353741	414829	432550	284762	530560	351424	1	1	0.073	14596	9.3	Profilin-3 OS=Homo sapiens	PFN3
O43251-3	0.635943	0.50295	0.88574	0.760545	0.966729	0.971388	2230100	2042789	2188599	2145956	2205937	1894614	2203126	2038481	2201843	2094121	2122584	2042384	8	6	0.109	37879	8.6	Isoform 3 of RNA binding protein fox-1 homolog 2 OS=Homo sapiens	RBFOX2
Reverse_sp|Q96E52|OMA1_HUMAN	0.753635	0.816795	0.930328	0.931748	0.963315	0.9714	2893	3238	2810	3285	2480	2848	2858	3231	2827	3205	2386	3070	1	1	0.023	60120	9.2	Metalloendopeptidase OMA1, mitochondrial OS=Homo sapiens	OMA1
O15530	0.161873	0.3143	0.5964	0.618301	0.965811	0.971406	4028039	4439179	4054011	3992047	4300707	3800381	3979321	4429818	4078543	3895620	4138200	4096789	16	13	0.246	63152	7.4	3-phosphoinositide-dependent protein kinase 1 OS=Homo sapiens	PDPK1
Q9H5Z1	0.600735	0.52731	0.872463	0.775356	0.967011	0.971433	1332995	1276560	1269082	1233344	1383768	1133572	1316871	1273866	1276759	1203552	1331479	1221983	10	9	0.137	78910	8.6	Probable ATP-dependent RNA helicase DHX35 OS=Homo sapiens	DHX35
B7Z6D5	0.614203	0.42355	0.876829	0.707437	0.967315	0.971443	21362606	21773409	22180082	21651811	22557198	18972248	21104241	21727504	22314315	21128831	21704862	20451999	56	34	0.399	86605	9.2	Probable ATP-dependent RNA helicase DDX27 OS=Homo sapiens	DDX27
Q5BJF6-2	0.509549	0.161788	0.829193	0.469091	0.966765	0.971445	397562	394698	394375	391926	406364	348907	392753	393865	396761	382459	391009	376120	2	2	0.016	88578	6.5	Isoform 2 of Outer dense fiber protein 2 OS=Homo sapiens	ODF2
Reverse_sp|Q9UL03|INT6_HUMAN	0.672804	0.657581	0.898818	0.849161	0.965399	0.971448	221698	210787	230961	197992	236619	205879	219016	210342	232358	193209	227678	221936	2	2	0.037	100390	8.6	Integrator complex subunit 6 OS=Homo sapiens	INTS6
Q14093	0.683074	0.59614	0.903079	0.815234	0.967356	0.971458	144946	134977	145237	139557	148589	123135	143193	134692	146116	136186	142974	132739	1	1	0.017	39079	9.7	Cylicin-2 OS=Homo sapiens	CYLC2
Reverse_sp|Q6NWY9-3|PR40B_HUMAN	0.441422	0.396748	0.795713	0.690955	0.966734	0.971467	246798	266386	246533	254306	256548	223590	243813	265824	248025	248163	246853	241028	2	2	0.014	99230	6.8	Isoform 3 of Pre-mRNA-processing factor 40 homolog B OS=Homo sapiens	PRPF40B
Q9UHK6	0.662477	0.547532	0.894874	0.786268	0.968009	0.971486	6807396	6918507	7060713	7061890	7154761	5904972	6725055	6903913	7103438	6891311	6884407	6365521	37	19	0.442	42387	6.4	Alpha-methylacyl-CoA racemase OS=Homo sapiens	AMACR
Reverse_sp|Q96NY7|CLIC6_HUMAN	0.795647	0.802902	0.944992	0.926269	0.973306	0.971494	3628	6407	4313	4134	6265	3566	3583	6392	4338	4034	6028	3843	2	2	0.051	73012	4.4	Chloride intracellular channel protein 6 OS=Homo sapiens	CLIC6
E7ETB3	0.149604	0.291649	0.58857	0.599339	0.965107	0.971501	7208600	7226517	7026746	6895429	7186923	6630634	7121414	7211280	7069270	6728876	6915359	7147793	24	17	0.355	54503	7.7	Aspartyl aminopeptidase OS=Homo sapiens	DNPEP
Q9HA65-3	0.332355	0.290894	0.727768	0.598932	0.965576	0.971504	2905896	2954420	2872980	2742198	3015385	2675077	2870749	2948190	2890364	2675960	2901444	2883719	12	9	0.157	67224	5.2	Isoform 3 of TBC1 domain family member 17 OS=Homo sapiens	TBC1D17
Q9HAV4	0.320589	0.52618	0.719972	0.774386	0.964822	0.971513	20882852	20449127	19605900	19171055	20656232	18966918	20630282	20406010	19724543	18707989	19875719	20446247	68	45	0.343	136311	5.8	Exportin-5 OS=Homo sapiens	XPO5
Q9NT68	0.756776	0.776101	0.931175	0.913632	0.963409	0.971514	15072	14338	13934	8177	18959	14622	14889	14307	14018	7979	18242	15762	1	1	0.006	307787	6.7	Teneurin-2 OS=Homo sapiens	TENM2
Q04446	0.106377	0.272353	0.545412	0.583303	0.964879	0.971523	16216762	16828810	16394094	15681712	16573769	15447809	16020639	16793336	16493319	15302944	15947527	16652676	30	21	0.363	80474	6.3	1,4-alpha-glucan-branching enzyme OS=Homo sapiens	GBE1
Reverse_sp|P09525|ANXA4_HUMAN	0.808965	0.85168	0.948658	0.944332	0.958981	0.971543	222816	163785	190640	160587	184417	208559	220121	163439	191793	156707	177448	224825	2	2	0.154	35883	6.1	Annexin A4 OS=Homo sapiens	ANXA4
P11137	0.252883	0.135266	0.670976	0.437997	0.965152	0.971553	4471673	4256855	4333226	4320635	4267452	4018491	4417589	4247876	4359449	4216273	4106203	4331912	17	15	0.083	199525	4.9	Microtubule-associated protein 2 OS=Homo sapiens	MAP2
Q6PK57	0.811194	0.812418	0.949673	0.930779	0.971628	0.971558	9698	10108	10858	12180	9954	7660	9580	10086	10923	11885	9577	8257	1	1	0.118	11596	4.9	Putative GED domain-containing protein DNM1P34 OS=Homo sapiens	DNM1P34
H3BP57	0.411626	0.485862	0.783046	0.749775	0.966376	0.971576	11883544	14206932	12664334	12237193	13506424	11708087	11739822	14176986	12740983	11941619	12996079	12621271	26	17	0.444	31887	6.1	Mannose-6-phosphate isomerase (Fragment) OS=Homo sapiens	MPI
P60602	0.653348	0.607595	0.892554	0.820837	0.965932	0.971584	972198	878618	959444	893283	968808	852428	960440	876766	965250	871707	932201	918914	2	1	0.215	8183	9.3	Reactive oxygen species modulator 1 OS=Homo sapiens	ROMO1
O75663	0.348783	0.012573	0.73963	0.245147	0.965633	0.971594	17203328	17481306	17547350	16828631	17604442	16003860	16995275	17444461	17653554	16422164	16939260	17252100	26	18	0.625	31444	5.9	TIP41-like protein OS=Homo sapiens	TIPRL
Reverse_sp|Q8N4T4-4|ARG39_HUMAN	0.756677	0.804348	0.931175	0.927402	0.96726	0.971607	105598	98692	83343	82790	111807	83619	104321	98484	83847	80790	107582	90141	1	1	0.03	34647	9.8	Isoform 4 of Rho guanine nucleotide exchange factor 39 OS=Homo sapiens	ARHGEF39
P09874	0.660162	0.549851	0.894378	0.788077	0.967625	0.97161	91069144	93973514	96996741	95235333	96094440	81578723	89967744	93775416	97583780	92935050	92463485	87941521	211	100	0.713	113084	8.9	Poly [ADP-ribose] polymerase 1 OS=Homo sapiens	PARP1
O14647	0.473887	0.132016	0.809915	0.435074	0.966463	0.97161	3359375	3438243	3423603	3266689	3545980	3065759	3318745	3430992	3444319	3187785	3411992	3304872	15	12	0.072	211342	8.1	Chromodomain-helicase-DNA-binding protein 2 OS=Homo sapiens	CHD2
H0Y6A0	0.102434	0.402285	0.540204	0.694765	0.964594	0.97163	21820820	21251332	21001434	20695177	21006321	20103489	21556925	21206537	21128544	20195319	20212598	21671485	33	23	0.641	30070	7.2	ADP-ribosylation factor GTPase-activating protein 3 (Fragment) OS=Homo sapiens	ARFGAP3
Reverse_sp|P35368|ADA1B_HUMAN	0.667143	0.551852	0.896602	0.788995	0.967666	0.971665	456000	453980	476695	447021	491745	403072	450485	453023	479580	436224	473164	434510	1	1	0.015	56836	9.4	Alpha-1B adrenergic receptor OS=Homo sapiens	ADRA1B
Q9H568	0.236774	0.387711	0.657094	0.684247	0.965004	0.971677	528957	510625	505736	497017	514026	480195	522560	509549	508797	485012	494603	517648	1	1	0.025	41360	6.1	Actin-like protein 8 OS=Homo sapiens	ACTL8
R4GNH3	0.312489	0.0614296	0.716541	0.340751	0.965716	0.971691	33518725	32594489	32778612	32561127	32816952	30123311	33113333	32525767	32976976	31774642	31576946	32472786	102	53	0.726	47352	5.2	26S protease regulatory subunit 6A OS=Homo sapiens	PSMC3
P19387	0.288825	0.157114	0.697717	0.46343	0.966764	0.971724	2588490	2678733	2495227	2577623	2632055	2294783	2557180	2673081	2510324	2515357	2532598	2473761	15	10	0.462	31441	4.9	DNA-directed RNA polymerase II subunit RPB3 OS=Homo sapiens	POLR2C
F5H736	0.381347	0.138736	0.762907	0.44283	0.966873	0.971762	155577	153439	148067	156313	151489	134139	153695	153115	148963	152537	145765	144601	1	1	0.136	7003	10.7	NADH dehydrogenase [ubiquinone] iron-sulfur protein 7, mitochondrial OS=Homo sapiens	NDUFS7
Q6PJT7-5	0.371332	0.253332	0.755193	0.566388	0.966899	0.971764	15289091	14522705	13819999	14523151	14879712	12784667	15104173	14492079	13903627	14172350	14317463	13781805	57	29	0.511	80021	7.3	Isoform 5 of Zinc finger CCCH domain-containing protein 14 OS=Homo sapiens	ZC3H14
Q16877	0.701773	0.788666	0.91072	0.91929	0.963737	0.971768	4592069	3822409	3807429	3824512	4053058	3901131	4536532	3814351	3830469	3732135	3899912	4205403	11	9	0.198	54040	6.6	6-phosphofructo-2-kinase/fructose-2,6-bisphosphatase 4 OS=Homo sapiens	PFKFB4
Q6PGP7	0.242378	0.108486	0.663144	0.406569	0.965872	0.971771	8514797	8589371	8393930	8328718	8533126	7766055	8411812	8571256	8444725	8127542	8210694	8371766	33	25	0.142	175485	7.5	Tetratricopeptide repeat protein 37 OS=Homo sapiens	TTC37
P48681	0.425606	0.573117	0.786686	0.800829	0.965327	0.971829	1565020	1457667	1415214	1420926	1495807	1367291	1546092	1454594	1423779	1386605	1439287	1473933	4	4	0.02	177438	4.4	Nestin OS=Homo sapiens	NES
Reverse_tr|A0A0A0MRD0|A0A0A0MRD0_HUMAN	0.785024	0.871475	0.940795	0.952963	0.962842	0.971837	103410	114562	84194	91629	99936	99373	102158	114319	84702	89415	96159	107123	2	2	0.026	74981	9.2	Protein FAM227A OS=Homo sapiens	FAM227A
Q9Y4D7	0.631689	0.783676	0.883995	0.916671	0.964129	0.971843	1761425	1581676	1410928	1531098	1555243	1497156	1740121	1578342	1419466	1494116	1496477	1613928	4	4	0.019	212005	7.2	Plexin-D1 OS=Homo sapiens	PLXND1
Q8WVF1-3	0.535072	0.631686	0.842127	0.835051	0.964279	0.971844	1918998	1741903	1805785	1701310	1826752	1743346	1895788	1738228	1816711	1660214	1757726	1879318	9	7	0.208	43271	6	Isoform 3 of Protein OSCP1 OS=Homo sapiens	OSCP1
Reverse_tr|A8MWQ5|A8MWQ5_HUMAN	0.551057	0.610052	0.848223	0.822086	0.967168	0.971848	797173	845055	747739	702643	898510	710347	787532	843273	752263	685671	864559	765751	3	3	0.076	63353	7.9	Collagen alpha-1(XXV) chain OS=Homo sapiens	COL25A1
Q9BXV9	0.811296	0.872723	0.949673	0.953179	0.961481	0.971868	774771	551733	587596	609527	588828	642015	765396	550566	591147	594801	566575	692083	11	4	0.67	10859	4.3	Uncharacterized protein C14orf142 OS=Homo sapiens	C14orf142
Q9H6E4	0.624482	0.475425	0.88104	0.744658	0.967563	0.971893	2495593	2457279	2531918	2410031	2640589	2191387	2465409	2452097	2547238	2351818	2540811	2362301	11	7	0.314	26561	8.9	Coiled-coil domain-containing protein 134 OS=Homo sapiens	CCDC134
P08651	0.394178	0.240279	0.77211	0.554276	0.967237	0.971908	14151672	15338700	14156452	14338523	15017101	12861198	13980526	15306371	14242133	13992199	14449682	13864323	23	17	0.35	55675	8.4	Nuclear factor 1 C-type OS=Homo sapiens	NFIC
O00255-3	0.444392	0.530312	0.796881	0.777011	0.967143	0.971928	2553608	2877751	2548075	2649001	2712583	2355670	2522723	2871683	2563493	2585018	2610085	2539399	11	9	0.205	63748	6.6	Isoform 3 of Menin OS=Homo sapiens	MEN1
Q8N2G8	0.663287	0.576362	0.894955	0.803535	0.968737	0.971931	1548527	1531445	1524968	1470336	1687713	1302927	1529798	1528216	1534195	1434821	1623941	1404548	6	5	0.111	57523	7.9	GH3 domain-containing protein OS=Homo sapiens	GHDC
Reverse_sp|Q9ULT6|ZNRF3_HUMAN	0.579208	0.635145	0.860709	0.836704	0.964454	0.971949	324194	310526	324914	284293	332431	308799	320273	309871	326879	277425	319870	332883	2	2	0.02	100574	7.8	E3 ubiquitin-protein ligase ZNRF3 OS=Homo sapiens	ZNRF3
Q96FV2	0.639763	0.478904	0.887723	0.746511	0.967921	0.97198	626006	626049	646691	622079	664446	551311	618435	624729	650605	607054	639340	594311	1	1	0.066	46597	5.7	Secernin-2 OS=Homo sapiens	SCRN2
Q86Y79	0.736831	0.832247	0.922742	0.935589	0.962956	0.971983	1009425	908055	796023	834329	890660	887996	997215	906138	800838	814172	857003	957254	8	7	0.318	22937	10.6	Probable peptidyl-tRNA hydrolase OS=Homo sapiens	PTRH1
Reverse_tr|A0A0G2JMV5|A0A0G2JMV5_HUMAN	0.832928	0.901668	0.956163	0.963509	0.962995	0.971987	62015	66676	47152	56182	55923	57231	61265	66535	47437	54825	53809	61694	1	1	0.036	39714	7.8	Killer cell immunoglobulin-like receptor 2DL4 OS=Homo sapiens	KIR2DL4
O00629	0.0819755	0.377557	0.515413	0.676483	0.965834	0.971988	8633473	8705192	8197689	8257287	8586491	7820108	8529051	8686834	8247292	8057833	8262040	8430034	35	20	0.528	57887	5	Importin subunit alpha-3 OS=Homo sapiens	KPNA4
A0A087WUK6	0.230198	0.468081	0.652272	0.73913	0.965568	0.971989	219684	233543	220624	221012	221161	208476	217026	233049	221957	215672	212802	224734	4	4	0.065	72458	7.2	Protein Smaug homolog 2 OS=Homo sapiens	SAMD4B
Q7Z3S7-4	0.712885	0.651871	0.914604	0.84617	0.970886	0.972031	24007	25871	24828	23710	28845	19976	23716	25816	24978	23137	27755	21534	1	1	0.009	121156	5.3	Isoform 4 of Voltage-dependent calcium channel subunit alpha-2/delta-4 OS=Homo sapiens	CACNA2D4
P35052	0.646078	0.543589	0.889943	0.784696	0.968013	0.972034	523936	461156	478770	497141	502159	417737	517599	460183	481668	485132	483185	450318	2	2	0.027	61680	7.3	Glypican-1 OS=Homo sapiens	GPC1
Q00987-8	0.881905	0.904829	0.967708	0.964873	0.96934	0.97204	19668	13306	14416	15862	17339	12736	19430	13277	14503	15478	16683	13729	1	1	0.037	48488	4.6	Isoform Mdm2-alpha of E3 ubiquitin-protein ligase Mdm2 OS=Homo sapiens	MDM2
P53367	0.161656	0.469228	0.5964	0.739745	0.964699	0.972046	11896729	11032406	11116508	11163146	10954208	10726428	11752842	11009141	11183778	10893508	10540295	11563036	41	21	0.464	41738	6.7	Arfaptin-1 OS=Homo sapiens	ARFIP1
P42574	0.0355643	0.404589	0.455809	0.696206	0.965569	0.972048	4408020	4433141	4211920	4232137	4338154	4033361	4354704	4423790	4237404	4129910	4174233	4347940	20	15	0.509	31608	6.5	Caspase-3 OS=Homo sapiens	CASP3
H0YER9	0.818889	0.858092	0.951309	0.947465	0.9623	0.972054	35370	28197	28821	25275	32445	31185	34941	28136	28994	24664	31218	33616	2	2	0.164	19397	7.8	Aryl hydrocarbon receptor nuclear translocator-like protein 1 (Fragment) OS=Homo sapiens	ARNTL
P83369	0.357552	0.573113	0.745925	0.800829	0.965239	0.972069	970045	902919	875795	886827	912741	853642	958313	901015	881095	865407	878252	920222	3	3	0.075	39500	11	U7 snRNA-associated Sm-like protein LSm11 OS=Homo sapiens	LSM11
Q96Q42-3	0.713811	0.692041	0.91509	0.867495	0.967732	0.972106	118290	109433	116674	107001	125117	101166	116859	109202	117380	104416	120389	109056	1	1	0.015	86782	5.9	Isoform 3 of Alsin OS=Homo sapiens	ALS2
O95696	0.608555	0.403576	0.87459	0.695566	0.968197	0.972137	1640046	1628923	1642121	1625373	1713913	1415618	1620206	1625485	1652052	1586109	1649146	1526024	14	10	0.11	119520	8.6	Bromodomain-containing protein 1 OS=Homo sapiens	BRD1
Q9Y2R4	0.462411	0.0843291	0.805115	0.371179	0.966422	0.972146	2350650	2324919	2394266	2296376	2385330	2150739	2322221	2320019	2408756	2240910	2295199	2318488	6	6	0.102	67498	9.7	Probable ATP-dependent RNA helicase DDX52 OS=Homo sapiens	DDX52
Q9NQ86	0.42811	0.579321	0.788152	0.805657	0.964851	0.972163	2068674	1974542	1968445	1868530	2024167	1907658	2043651	1970375	1980353	1823393	1947677	2056443	14	9	0.14	83014	6.1	E3 ubiquitin-protein ligase TRIM36 OS=Homo sapiens	TRIM36
Reverse_tr|H3BTH8|H3BTH8_HUMAN	0.662888	0.767439	0.894874	0.909402	0.96481	0.972174	63562	45754	49055	55777	48419	48602	62793	45657	49351	54429	46589	52392	1	1	0.014	47757	6.7	Hyaluronan and proteoglycan link protein 3 OS=Homo sapiens	HAPLN3
Q9UIC8	0.000955874	0.478046	0.385143	0.746057	0.965712	0.972197	4511091	4672177	4321769	4347282	4515002	4179686	4456535	4662330	4347927	4242281	4344403	4505686	7	6	0.192	38379	6	Leucine carboxyl methyltransferase 1 OS=Homo sapiens	LCMT1
A0A087WT20	0.542262	0.230493	0.844496	0.542516	0.967014	0.97227	4302935	4085240	4287938	4229646	4241926	3786412	4250894	4076626	4313888	4127483	4081642	4081734	15	13	0.219	67551	9.3	DDB1- and CUL4-associated factor 13 OS=Homo sapiens	DCAF13
Q68CQ4	0.567506	0.319233	0.855199	0.623323	0.968423	0.972277	4569078	4736840	4581028	4468040	4970411	4009992	4513815	4726850	4608749	4360117	4782599	4322752	19	14	0.19	87055	5.9	Digestive organ expansion factor homolog OS=Homo sapiens	DIEXF
Reverse_sp|Q03060-13|CREM_HUMAN	0.718043	0.797889	0.916533	0.923957	0.96182	0.972283	122021	121037	108881	95658	120829	122015	120545	120781	109540	93347	116263	131531	1	1	0.064	24774	5.4	Isoform 11 of cAMP-responsive element modulator OS=Homo sapiens	CREM
Q7Z6Z7-2	0.141351	0.37541	0.581334	0.674596	0.965776	0.972295	72665274	71790916	69589990	69051340	71397288	66272030	71786419	71639543	70011113	67383455	68699483	71440933	246	151	0.36	480203	5.2	Isoform 2 of E3 ubiquitin-protein ligase HUWE1 OS=Homo sapiens	HUWE1
Q9HCD5	0.167287	0.569746	0.600288	0.798634	0.9646	0.972301	18301047	17464006	17042679	17092014	17024431	16821909	18079714	17427190	17145819	16679179	16381161	18133947	42	26	0.48	65536	9.6	Nuclear receptor coactivator 5 OS=Homo sapiens	NCOA5
G3V2I3	0.570577	0.749023	0.857292	0.900202	0.961653	0.97233	76277	73363	69883	71536	64341	75228	75354	73208	70306	69808	61909	81095	1	1	0.029	39907	5.3	RCC1 domain-containing protein 1 OS=Homo sapiens	RCCD1
A0A0A0MTH9	0.227126	0.338081	0.649004	0.641764	0.966506	0.972353	15498819	15527848	14725115	14694186	15614535	13910672	15311360	15495097	14814218	14339247	15024521	14995628	67	48	0.26	206932	6.5	TATA-binding protein-associated factor 172 OS=Homo sapiens	BTAF1
Q76FK4	0.410861	0.00422318	0.782499	0.230526	0.966146	0.972357	1600122	1554576	1626873	1577435	1571190	1471069	1580767	1551294	1636713	1539329	1511818	1585802	13	11	0.098	131616	7.1	Nucleolar protein 8 OS=Homo sapiens	NOL8
Q9Y2A7	0.537829	0.21273	0.84324	0.522691	0.967894	0.972374	24677849	25275425	24994989	24454141	26076234	22011563	24379389	25222145	25146259	23863479	25090935	23728371	58	48	0.384	128790	6.6	Nck-associated protein 1 OS=Homo sapiens	NCKAP1
Q9H2A7	0.356166	0.557413	0.744592	0.792519	0.964121	0.97239	3857357	3737275	3841357	3507318	3778981	3739379	3810704	3729395	3864605	3422601	3636189	4031031	13	1	0.028	27579	8.8	C-X-C motif chemokine 16 OS=Homo sapiens	CXCL16
O75452	0.711821	0.637152	0.914437	0.837474	0.969742	0.97241	1260392	1337637	1358634	1264109	1460929	1111904	1245149	1334818	1366857	1233576	1405728	1198628	2	1	0.019	35673	8.6	Retinol dehydrogenase 16 OS=Homo sapiens	RDH16
Q8N5L8	0.577435	0.754108	0.859932	0.902647	0.964172	0.972415	390726	411970	354590	343596	395096	377131	385999	411100	356734	335295	380166	406544	5	4	0.325	17631	10.3	Ribonuclease P protein subunit p25-like protein OS=Homo sapiens	RPP25L
Q8N6U8-3	0.190741	0.482434	0.615754	0.748355	0.96618	0.972416	300936	317258	295079	301199	300678	280509	297296	316589	296865	293924	289317	302387	1	1	0.018	43907	8.3	Isoform 3 of G-protein coupled receptor 161 OS=Homo sapiens	GPR161
Q9NQ31-3	0.593856	0.393989	0.867851	0.688479	0.966752	0.972475	155401	151137	163622	150500	160330	143698	153521	150818	164612	146865	154272	154906	1	1	0.038	20034	8.6	Isoform 3 of A-kinase-interacting protein 1 OS=Homo sapiens	AKIP1
O75676	0.820053	0.858793	0.951522	0.947822	0.96337	0.972481	1054278	730278	938294	872777	855123	895213	1041526	728737	943971	851696	822811	965035	4	4	0.04	85606	8.3	Ribosomal protein S6 kinase alpha-4 OS=Homo sapiens	RPS6KA4
Q5QPC2	0.56167	0.420629	0.851958	0.706986	0.966914	0.972491	420094	383605	404897	397153	407498	363957	415012	382795	407347	387559	392100	392343	3	3	0.14	31761	6.1	Alpha-tocopherol transfer protein-like (Fragment) OS=Homo sapiens	TTPAL
Q13275	0.466601	0.103753	0.808027	0.399648	0.967455	0.972493	499057	483830	486282	500160	486845	434350	493021	482809	489225	488079	468449	468227	2	2	0.025	88381	8.3	Semaphorin-3F OS=Homo sapiens	SEMA3F
Reverse_tr|B4DV12|B4DV12_HUMAN	0.346246	0.026932	0.737242	0.285199	0.968825	0.972516	1514529	1458193	1319608	1495639	1457580	1205297	1496213	1455120	1327595	1459515	1402506	1299306	1	1	0.065	17215	7.4	Polyubiquitin-B OS=Homo sapiens	UBB
Q9Y466-2	0.663702	0.697792	0.895005	0.870312	0.968279	0.972555	451334	510807	465452	498072	470273	413963	445875	509730	468268	486042	452503	446250	2	1	0.019	46400	8.6	Isoform 2 of Nuclear receptor subfamily 2 group E member 1 OS=Homo sapiens	NR2E1
Q5LJB0	0.0938587	0.369887	0.52737	0.669966	0.966182	0.97256	14866790	15261156	14573449	14639954	14755954	13793787	14686983	15228983	14661643	14286344	14198394	14869644	42	20	0.736	29116	5	Ubiquitin carboxyl-terminal hydrolase (Fragment) OS=Homo sapiens	UCHL5
Q14011	0.715171	0.640139	0.915232	0.839536	0.969638	0.972565	24209819	23956916	25078092	24460873	26019524	20540604	23917021	23906409	25229864	23870047	25036364	22142673	69	21	0.628	18648	9.5	Cold-inducible RNA-binding protein OS=Homo sapiens	CIRBP
Q96G01-4	0.15981	0.511426	0.595789	0.764769	0.96708	0.9726	732163	778390	689775	729647	737927	660319	723305	776746	693945	712020	710042	711818	8	7	0.086	95739	5.6	Isoform 4 of Protein bicaudal D homolog 1 OS=Homo sapiens	BICD1
Q9ULP9	0.372264	0.283855	0.755805	0.593035	0.966927	0.972607	4776859	4719386	4610198	4524796	4838926	4276184	4719085	4709437	4638096	4415502	4656086	4609707	15	13	0.247	62920	7.4	TBC1 domain family member 24 OS=Homo sapiens	TBC1D24
Q9UM11-3	0.760446	0.83403	0.932712	0.936282	0.966428	0.972661	263964	221718	200249	217010	238736	207157	260771	221250	201461	211768	229714	223314	2	2	0.052	44874	9.3	Isoform 3 of Fizzy-related protein homolog OS=Homo sapiens	FZR1
Q66K74	0.308894	0.0548371	0.713499	0.334	0.966816	0.972663	8279226	8597475	8411412	8085005	8625607	7738337	8179090	8579346	8462311	7889715	8299681	8341887	31	20	0.163	112211	7.3	Microtubule-associated protein 1S OS=Homo sapiens	MAP1S
Q9H0V9	0.661356	0.527381	0.894694	0.775389	0.969397	0.972688	5501236	5629753	5650619	5592245	5919522	4756278	5434702	5617884	5684816	5457172	5695852	5127247	14	10	0.244	39711	8.4	VIP36-like protein OS=Homo sapiens	LMAN2L
Reverse_tr|A0A087X1A5|A0A087X1A5_HUMAN	0.379566	0.235025	0.762283	0.548656	0.967397	0.972692	356766	352475	340151	339851	361239	314089	352450	351731	342210	331641	347589	338586	2	2	0.051	54946	9.7	Double-stranded RNA-binding protein Staufen homolog 1 OS=Homo sapiens	STAU1
Reverse_sp|Q96M66|YP010_HUMAN	0.683006	0.58659	0.903079	0.809877	0.970668	0.972701	245862	274476	257264	255732	285947	213114	242888	273897	258821	249555	275142	229736	1	1	0.041	20693	9.6	Putative uncharacterized protein FLJ32790 OS=Homo sapiens
P60174	0.0468032	0.377707	0.467603	0.676483	0.965402	0.972729	166783487	165402277	165576508	160474616	162092539	157973541	164766472	165053678	166578654	156598618	155967898	170294886	243	42	0.766	30791	5.9	Triosephosphate isomerase OS=Homo sapiens	TPI1
Q8NFG4	0.590143	0.74101	0.866213	0.895271	0.963745	0.972747	224155	209894	201678	193060	209214	210405	221444	209450	202898	188396	201308	226815	2	2	0.041	64473	6.2	Folliculin OS=Homo sapiens	FLCN
P36952	0.287879	0.539955	0.697532	0.78297	0.96517	0.972752	6677566	6210464	6269356	6163690	6232967	6093479	6596807	6197371	6307297	6014811	5997450	6568746	18	14	0.413	42100	6	Serpin B5 OS=Homo sapiens	SERPINB5
Q5T5C0-2	0.486358	0.540583	0.817036	0.783333	0.96612	0.972805	1612954	1514440	1541538	1470654	1583934	1456160	1593446	1511246	1550866	1435131	1524084	1569733	5	4	0.032	123492	7.1	Isoform 2 of Syntaxin-binding protein 5 OS=Homo sapiens	STXBP5
E9PN77	0.125476	0.591699	0.566768	0.812329	0.964811	0.972812	19529	17297	17339	18748	16334	17177	19292	17260	17443	18295	15716	18516	1	1	0.174	14400	6.3	Cysteine and histidine-rich protein 1 (Fragment) OS=Homo sapiens	CYHR1
Q9H8H0	0.769608	0.737141	0.936073	0.893599	0.970483	0.972817	14751448	14149567	15506888	14770472	16066814	12259844	14573046	14119742	15600741	14413713	15459726	13216060	29	21	0.292	81124	6.1	Nucleolar protein 11 OS=Homo sapiens	NOL11
Q9H1Y0	0.519127	0.506212	0.833459	0.762044	0.966641	0.972842	1201143	1149742	1172724	1103685	1214834	1087545	1186616	1147317	1179819	1077026	1168931	1172368	5	5	0.171	32447	5.8	Autophagy protein 5 OS=Homo sapiens	ATG5
E9PEK0	0.754274	0.773321	0.930492	0.912677	0.967164	0.972846	1108803	844261	945293	979380	961614	862193	1095393	842481	951014	955724	925278	929440	3	3	0.035	137550	6.3	HMG domain-containing protein 3 OS=Homo sapiens	HMGXB3
Q14765	0.591677	0.606438	0.86657	0.820113	0.966583	0.972848	3417434	3089599	3215353	3084976	3321211	2991303	3376106	3083088	3234815	3010465	3195721	3224615	2	2	0.024	85941	6.6	Signal transducer and activator of transcription 4 OS=Homo sapiens	STAT4
P50416	0.515048	0.196406	0.831287	0.505903	0.967984	0.972857	23437740	22598502	22761557	22813597	23463355	20318233	23154279	22550854	22899303	22262554	22576774	21902963	68	42	0.422	88368	8.7	Carnitine O-palmitoyltransferase 1, liver isoform OS=Homo sapiens	CPT1A
Q2TAC2	0.730789	0.679105	0.920547	0.859579	0.970609	0.972901	306941	335210	340138	300997	377106	275316	303228	334503	342195	293726	362856	296789	3	2	0.015	103167	6.6	Coiled-coil domain-containing protein 57 OS=Homo sapiens	CCDC57
H7C5L2	0.339313	0.664576	0.732919	0.852054	0.965005	0.972904	63071	58684	56014	58002	56853	56693	62308	58560	56353	56601	54704	61114	1	1	0.039	22966	7.9	Solute carrier family 12 member 8 (Fragment) OS=Homo sapiens	SLC12A8
Q9UKY1	0.315397	0.399139	0.716593	0.693107	0.966621	0.972904	895965	836151	830137	841577	850541	784610	885128	834386	835160	821248	818401	845804	5	4	0.077	98098	6	Zinc fingers and homeoboxes protein 1 OS=Homo sapiens	ZHX1
Reverse_sp|Q9BY12-3|SCAPE_HUMAN	0.241631	0.156043	0.662262	0.462612	0.967559	0.972916	151914	147854	141642	149800	145974	131316	150076	147542	142499	146181	140458	141558	1	1	0.006	130935	6.6	Isoform 3 of S phase cyclin A-associated protein in the endoplasmic reticulum OS=Homo sapiens	SCAPER
F8WF52	0.492468	0.71122	0.819677	0.879176	0.96165	0.972917	1516151	1111776	1243371	1412648	995332	1314852	1497815	1109433	1250896	1378528	957723	1417404	3	1	0.104	8307	8.5	Putative methyltransferase NSUN3 OS=Homo sapiens	NSUN3
Q9BQ61	0.238369	0.584425	0.659293	0.808285	0.965726	0.972922	18833889	19160110	17931549	17433972	18867306	17707485	18606113	19119724	18040072	17012877	18154404	19088603	38	12	0.58	18419	9.4	Uncharacterized protein C19orf43 OS=Homo sapiens	C19orf43
Reverse_tr|A0A0C4DH65|A0A0C4DH65_HUMAN	0.531909	0.54227	0.840912	0.784019	0.966378	0.972949	1117372	946249	1010129	1028035	998520	943849	1103859	944255	1016242	1003205	960791	1017466	2	2	0.024	111743	7.7	Protein KRBA1 OS=Homo sapiens	KRBA1
Reverse_sp|Q9Y3M9|ZN337_HUMAN	0.89216	0.890223	0.97069	0.960148	0.950686	0.972964	1158104	1280399	291064	855498	593686	1145778	1144096	1277699	292822	834832	571250	1235143	6	1	0.009	86875	9.7	Zinc finger protein 337 OS=Homo sapiens	ZNF337
P49407	0.506037	0.71253	0.826912	0.879477	0.963708	0.972965	2573647	2267047	2289656	2282698	2230276	2358599	2542516	2262262	2303510	2227557	2145999	2542556	14	10	0.385	47066	6.2	Beta-arrestin-1 OS=Homo sapiens	ARRB1
Q8N4C6-11	0.527429	0.18544	0.837447	0.493823	0.967928	0.973002	1788115	1654400	1716899	1756454	1712112	1525376	1766489	1650912	1727290	1714028	1647418	1644347	5	2	0.012	160136	5.2	Isoform 9 of Ninein OS=Homo sapiens	NIN
Q9P0K8	0.916291	0.955393	0.976325	0.98519	0.968718	0.973011	51627	77036	51443	63371	58940	52161	51001	76873	51753	61839	56712	56228	2	1	0.024	62395	6.7	Forkhead box protein J2 OS=Homo sapiens	FOXJ2
P27469	0.827637	0.888627	0.954189	0.959785	0.96431	0.973015	526489	339152	394621	437621	377271	400391	520121	338436	397009	427050	363015	431619	2	2	0.136	11321	9.7	G0/G1 switch protein 2 OS=Homo sapiens	G0S2
D6RCC2	0.994598	0.987825	0.998349	0.995381	0.960335	0.973059	9818	9127	5031	7782	6921	8322	9699	9107	5061	7594	6659	8971	1	1	0.056	23966	8.7	Dickkopf-related protein 2 OS=Homo sapiens	DKK2
Reverse_sp|O15062|ZBTB5_HUMAN	0.782528	0.816436	0.940553	0.931671	0.966514	0.973062	100149	81115	88427	82273	94870	83517	98937	80944	88962	80285	91285	90031	1	1	0.018	74278	6.2	Zinc finger and BTB domain-containing protein 5 OS=Homo sapiens	ZBTB5
H7BY58	0.539616	0.51974	0.843616	0.770592	0.967201	0.973069	18928082	18059980	18260104	17386913	19172172	16876995	18699170	18021915	18370620	16966958	18447752	18193332	33	19	0.545	30358	6.7	Protein-L-isoaspartate O-methyltransferase OS=Homo sapiens	PCMT1
P51148	0.471506	0.357654	0.808763	0.660301	0.968078	0.973079	27511548	26740599	25891776	25915325	27892391	23777824	27178812	26684227	26048469	25289364	26838466	25632385	72	28	0.81	23483	8.4	Ras-related protein Rab-5C OS=Homo sapiens	RAB5C
F2Z2U4	0.526136	0.378846	0.836628	0.677207	0.967683	0.97311	11495739	10918158	11130326	10867419	11502306	10090447	11356694	10895124	11197668	10604911	11067669	10877441	60	49	0.136	436141	8.2	Transformation/transcription domain-associated protein OS=Homo sapiens	TRRAP
B7Z8E5	0.627363	0.469409	0.882089	0.739819	0.968846	0.97312	1815882	1911149	1925751	1878433	1943905	1654339	1793921	1907121	1937405	1833062	1870454	1783370	4	3	0.051	43304	9	Voltage-gated potassium channel subunit beta-1 OS=Homo sapiens	KCNAB1
P07858	0.446944	0.0605849	0.798041	0.340693	0.967721	0.973127	12585367	11765802	12079645	12564292	11836662	10853895	12433154	11740993	12152746	12260812	11389403	11700448	37	19	0.466	37822	6.3	Cathepsin B OS=Homo sapiens	CTSB
P53673	0.608235	0.477467	0.87459	0.745881	0.967565	0.973131	102629	94612	101852	97426	101543	90423	101387	94412	102468	95072	97706	97475	1	1	0.087	22374	6.3	Beta-crystallin A4 OS=Homo sapiens	CRYBA4
Reverse_sp|Q8N2K1|UB2J2_HUMAN	0.591299	0.50322	0.866516	0.760881	0.968116	0.973154	698931	668619	679292	652234	718721	610625	690478	667210	683403	636480	691564	658251	1	1	0.035	28898	8.4	Ubiquitin-conjugating enzyme E2 J2 OS=Homo sapiens	UBE2J2
Q6IEG0	0.161738	0.604463	0.5964	0.819458	0.967317	0.973168	91039	100082	86209	89828	94099	84339	89937	99870	86730	87658	90543	90916	2	2	0.056	39965	7	U11/U12 small nuclear ribonucleoprotein 48 kDa protein OS=Homo sapiens	SNRNP48
Q68DH5	0.493548	0.0977391	0.820269	0.389672	0.968451	0.973196	2037385	2133617	2078979	2025961	2173037	1853800	2012744	2129117	2091558	1977024	2090927	1998387	8	6	0.065	81172	7.5	LMBR1 domain-containing protein 2 OS=Homo sapiens	LMBRD2
A0A024RAC6	0.517111	0.366502	0.832128	0.667469	0.967437	0.973213	13804049	12651498	13195769	13069046	13289009	12002103	13637102	12624825	13275630	12753378	12786882	12938214	32	19	0.24	87230	9.6	Transcription elongation factor B (SIII), polypeptide 3 (110kDa, elongin A), isoform CRA_a OS=Homo sapiens	TCEB3
Reverse_sp|Q86YT9-3|JAML_HUMAN	0.638382	0.563818	0.887058	0.795934	0.96769	0.973214	61415	52756	57509	57456	57282	51395	60672	52644	57857	56068	55117	55403	1	1	0.046	29422	6.4	Isoform 3 of Junctional adhesion molecule-like OS=Homo sapiens	JAML
Reverse_sp|Q9BZG2|PPAT_HUMAN	0.526921	0.20979	0.837057	0.52016	0.969966	0.973228	25038	21466	20619	24419	22310	18378	24735	21420	20743	23829	21467	19811	1	1	0.042	46090	8.2	Testicular acid phosphatase OS=Homo sapiens	ACPT
Reverse_sp|Q07955-3|SRSF1_HUMAN	0.647025	0.482551	0.889943	0.748355	0.968502	0.973232	422454	428764	453735	430387	445825	387638	417345	427860	456481	419991	428979	417872	2	2	0.109	22460	8	Isoform ASF-3 of Serine/arginine-rich splicing factor 1 OS=Homo sapiens	SRSF1
Reverse_sp|Q5D862|FILA2_HUMAN	0.634943	0.540948	0.885446	0.783563	0.969176	0.973267	59375	64457	63000	62768	63960	54345	58656	64321	63381	61251	61542	58583	3	3	0.019	248070	8.3	Filaggrin-2 OS=Homo sapiens	FLG2
Reverse_tr|H7C0Q8|H7C0Q8_HUMAN	0.884226	0.904097	0.968771	0.964711	0.972103	0.973267	5291	3794	3461	3639	5307	3250	5227	3786	3481	3551	5106	3503	1	1	0.256	15241	10.8	Chloride channel protein 2 (Fragment) OS=Homo sapiens	CLCN2
P46939	0.497595	0.130487	0.822289	0.434503	0.968436	0.973281	56457597	54912831	54780434	55254012	56618352	49034089	55774765	54797043	55111940	53919394	54478980	52858501	192	137	0.384	394467	5.3	Utrophin OS=Homo sapiens	UTRN
Reverse_sp|Q9BTT6|LRRC1_HUMAN	0.780069	0.793876	0.939445	0.922186	0.970861	0.973306	145842	153626	154217	183027	135365	122073	144078	153302	155150	178606	130250	131594	1	1	0.017	59242	5	Leucine-rich repeat-containing protein 1 OS=Homo sapiens	LRRC1
C9JMP5	0.571686	0.301887	0.857337	0.607695	0.969006	0.973306	2951676	2825547	2843508	2898992	2955026	2499525	2915980	2819593	2860719	2828972	2843371	2694479	4	3	0.151	16368	6.1	SOSS complex subunit B1 (Fragment) OS=Homo sapiens	NABP2
A0A0A0MRP2	0.660984	0.781672	0.894502	0.915454	0.965436	0.973331	2747635	2311920	2247095	2356099	2381023	2316979	2714399	2307043	2260690	2299184	2291048	2497690	16	14	0.32	68010	6.9	Fucose-1-phosphate guanylyltransferase OS=Homo sapiens	FPGT
Q9NR77	0.760769	0.853474	0.932712	0.945607	0.962984	0.973345	789073	749416	622263	691352	660276	729142	779528	747834	626026	674652	635326	786011	5	4	0.221	22253	10.6	Peroxisomal membrane protein 2 OS=Homo sapiens	PXMP2
P52888	0.107684	0.305956	0.546498	0.611302	0.966491	0.973385	40824267	41398532	40998694	39515250	40824915	38752282	40330542	41311273	41246832	38560816	39282346	41774805	79	44	0.44	78840	6	Thimet oligopeptidase OS=Homo sapiens	THOP1
Q9H5Q4	0.575978	0.307453	0.859324	0.612327	0.968638	0.973395	7945292	7580140	7821604	7809046	7929723	6876054	7849201	7564156	7868941	7620428	7630094	7412355	21	16	0.381	45349	9.2	Dimethyladenosine transferase 2, mitochondrial OS=Homo sapiens	TFB2M
Q5SRQ6	0.516795	0.143188	0.832128	0.446824	0.968822	0.973397	7703059	7858433	7710093	7637836	8060160	6848034	7609894	7841861	7756752	7453347	7755599	7382145	28	12	0.393	26926	6	Casein kinase II subunit beta OS=Homo sapiens	CSNK2B
Q969Z4	0.79539	0.820995	0.944977	0.932187	0.971051	0.973419	194467	260350	220651	226700	241189	188025	192115	259801	221986	221224	232075	202690	1	1	0.026	46092	8.4	Tumor necrosis factor receptor superfamily member 19L OS=Homo sapiens	RELT
Q8N8E1	0.704583	0.719883	0.911037	0.883199	0.970611	0.973421	120441	150629	127994	133269	142073	111994	118984	150311	128768	130050	136704	120729	1	1	0.05	13175	11.4	Putative uncharacterized protein encoded by MAPKAPK5-AS1 OS=Homo sapiens	MAPKAPK5-AS1
Q9NP61	0.0877727	0.44096	0.520887	0.71877	0.966403	0.973438	25617585	25214925	24703227	24368900	24880046	23748983	25307768	25161772	24852736	23780302	23939949	25601311	49	30	0.529	56928	7.4	ADP-ribosylation factor GTPase-activating protein 3 OS=Homo sapiens	ARFGAP3
Q5EBM0	0.139099	0.562304	0.579224	0.794917	0.967185	0.973442	122830	121993	111991	121484	114976	108645	121344	121735	112667	118549	110631	117118	2	2	0.056	49448	7	UMP-CMP kinase 2, mitochondrial OS=Homo sapiens	CMPK2
C9JL63	0.774076	0.778853	0.937913	0.915186	0.96952	0.973464	192144	172359	186120	165620	207874	160346	189819	171995	187245	161619	200019	172851	2	2	0.042	65455	8.4	Metabotropic glutamate receptor 2 OS=Homo sapiens	GRM2
O95391	0.545016	0.427761	0.845634	0.709712	0.968403	0.973465	2437833	2263598	2277483	2294037	2395862	2068504	2408348	2258826	2291264	2238627	2305333	2229837	7	5	0.106	68387	7.1	Pre-mRNA-splicing factor SLU7 OS=Homo sapiens	SLU7
Q8N1F7	0.479795	0.0694291	0.814953	0.349659	0.968197	0.973478	57021356	56605968	57111685	56181809	57900546	51226652	56331749	56486658	57457348	54824822	55712776	55222127	105	60	0.589	93488	5.7	Nuclear pore complex protein Nup93 OS=Homo sapiens	NUP93
Q6ZRH7	0.509183	0.126973	0.829123	0.431711	0.967787	0.973495	378307	362505	382329	377583	369161	340217	373731	361741	384643	368463	355211	366752	2	2	0.01	133032	6.4	Cation channel sperm-associated protein subunit gamma OS=Homo sapiens	CATSPERG
Q15291	0.323365	0.0474013	0.722157	0.324162	0.968106	0.973505	6707993	6689889	6485656	6585456	6700802	5963121	6626859	6675784	6524902	6426387	6447605	6428213	26	19	0.439	59153	5.1	Retinoblastoma-binding protein 5 OS=Homo sapiens	RBBP5
Reverse_sp|O15034|RIMB2_HUMAN	0.542598	0.745764	0.844545	0.898166	0.964165	0.973526	76150	80280	72259	68581	75030	76883	75229	80110	72696	66924	72195	82879	1	1	0.007	116026	5.3	RIMS-binding protein 2 OS=Homo sapiens	RIMBP2
Reverse_tr|A0A075B7G4|A0A075B7G4_HUMAN	0.85167	0.857456	0.960977	0.947259	0.972017	0.973529	86704	71845	87746	77594	95222	66587	85655	71693	88277	75719	91624	71780	2	2	0.024	70814	9.2	Zinc finger protein 595 OS=Homo sapiens	ZNF595
Q01968	0.36298	0.522551	0.749948	0.77184	0.966143	0.973536	7421130	6711217	6941521	6854300	6843207	6662873	7331374	6697064	6983526	6688739	6584630	7182544	26	22	0.226	104205	6.5	Inositol polyphosphate 5-phosphatase OCRL-1 OS=Homo sapiens	OCRL
Q03701	0.718923	0.642436	0.916679	0.840828	0.969897	0.973549	12052473	12391393	13138285	12494016	13123134	10833656	11906701	12365267	13217796	12192231	12627270	11678631	40	33	0.298	120974	5.9	CCAAT/enhancer-binding protein zeta OS=Homo sapiens	CEBPZ
P40306	0.276838	0.103316	0.687573	0.399217	0.966918	0.973554	167636	165943	169922	165007	164868	156969	165608	165592	170949	161021	158637	169211	2	2	0.106	28936	7.8	Proteasome subunit beta type-10 OS=Homo sapiens	PSMB10
A6PVP4	0.280491	0.46496	0.691854	0.73726	0.967903	0.973562	2440361	2300803	2166438	2289292	2325282	2071317	2410848	2295955	2179551	2233998	2237422	2232872	3	3	0.193	15327	6.5	Mediator of RNA polymerase II transcription subunit 20 (Fragment) OS=Homo sapiens	MED20
O00222	0.623664	0.710127	0.88104	0.878681	0.964546	0.97358	1657573	1224425	1467086	1473363	1302259	1419268	1637528	1221844	1475965	1437776	1253054	1529966	2	2	0.014	101740	8.2	Metabotropic glutamate receptor 8 OS=Homo sapiens	GRM8
Reverse_sp|O43684|BUB3_HUMAN	0.635212	0.687643	0.885547	0.864255	0.963375	0.97359	174222	133474	172709	154995	143931	163884	172115	133192	173754	151251	138492	176666	1	1	0.027	37155	6.8	Mitotic checkpoint protein BUB3 OS=Homo sapiens	BUB3
Q9UFG5	0.832912	0.869456	0.956163	0.952028	0.958481	0.973607	155099	117921	118945	101966	123720	150005	153223	117672	119665	99503	119045	161704	1	1	0.068	12878	5.1	UPF0449 protein C19orf25 OS=Homo sapiens	C19orf25
P08397	0.144714	0.284641	0.583656	0.593823	0.966773	0.973634	24301956	24460006	24369075	23462358	24259283	22979475	24008051	24408447	24516561	22895655	23342640	24771779	52	26	0.623	39330	7.2	Porphobilinogen deaminase OS=Homo sapiens	HMBS
P08048-3	0.726874	0.768406	0.919136	0.910036	0.966118	0.973652	1828169	1370129	1598212	1605457	1522027	1506513	1806060	1367240	1607884	1566679	1464516	1624014	5	4	0.041	82165	6.6	Isoform 3 of Zinc finger Y-chromosomal protein OS=Homo sapiens	ZFY
Q9H2Y9	0.669722	0.532831	0.897673	0.778541	0.96926	0.973657	786574	823731	862178	786300	877479	732700	777061	821995	867396	767308	844324	789847	2	2	0.022	91864	7.7	Solute carrier organic anion transporter family member 5A1 OS=Homo sapiens	SLCO5A1
Reverse_sp|Q9BQ95-4|ECSIT_HUMAN	0.811215	0.835901	0.949673	0.93719	0.968525	0.973673	21670	20105	16207	13193	25348	17616	21407	20062	16305	12874	24390	18989	1	1	0.074	33938	10.1	Isoform 4 of Evolutionarily conserved signaling intermediate in Toll pathway, mitochondrial OS=Homo sapiens	ECSIT
Q8IXU6	0.660171	0.540111	0.894378	0.78297	0.968131	0.973676	157159	146804	163298	151504	158981	141885	155257	146494	164285	147844	152973	152951	2	1	0.035	41212	6.2	Solute carrier family 35 member F2 OS=Homo sapiens	SLC35F2
Q86YN1	0.952837	0.975615	0.987655	0.991383	0.967693	0.973676	448250	272766	405191	352612	394669	342542	442828	272189	407642	344094	379755	369257	3	3	0.08	27031	9.4	Dolichyldiphosphatase 1 OS=Homo sapiens	DOLPP1
Q96L96	0.180442	0.250335	0.611103	0.564	0.967535	0.973709	885896	876990	854941	857162	872532	803145	875181	875139	860114	836457	839561	865785	5	5	0.025	201270	7.6	Alpha-protein kinase 3 OS=Homo sapiens	ALPK3
Q8N8K9-3	0.755964	0.710215	0.931175	0.878681	0.970716	0.973723	259399	243711	269599	268045	265721	216315	256261	243196	271229	261570	255679	233186	3	3	0.032	82528	6.8	Isoform 3 of Uncharacterized protein KIAA1958 OS=Homo sapiens	KIAA1958
Q9Y5X3	0.0596798	0.369406	0.482425	0.669804	0.967223	0.973727	17769908	18479570	17623087	17250593	18093997	16762219	17554999	18440616	17729747	16833928	17410314	18069604	38	25	0.542	46817	6.8	Sorting nexin-5 OS=Homo sapiens	SNX5
Q96QC0	0.634935	0.457954	0.885446	0.73265	0.96993	0.973734	13968252	14038408	14133044	14210422	14562380	12099771	13799311	14008807	14218574	13867179	14012131	13043497	46	30	0.285	99058	9.2	Serine/threonine-protein phosphatase 1 regulatory subunit 10 OS=Homo sapiens	PPP1R10
Q8WVC0	0.470202	0.172616	0.80871	0.480759	0.969225	0.97374	7403358	7548044	7222441	7486835	7526852	6477754	7313806	7532120	7266137	7305988	7242433	6982976	46	28	0.297	75404	4.5	RNA polymerase-associated protein LEO1 OS=Homo sapiens	LEO1
Reverse_sp|P35498-3|SCN1A_HUMAN	0.322029	0.646601	0.7211	0.842679	0.966024	0.973743	523561	524078	497961	521509	479847	491730	517227	522973	500973	508911	461715	530081	4	1	0.004	226172	5.9	Isoform 3 of Sodium channel protein type 1 subunit alpha OS=Homo sapiens	SCN1A
Reverse_tr|A0A0A0MSY2|A0A0A0MSY2_HUMAN	0.592367	0.612653	0.867024	0.823762	0.965284	0.973744	1052676	809506	982875	963270	863685	919333	1039946	807800	988824	940004	831051	991038	1	1	0.012	107168	5.7	General transcription factor II-I repeat domain-containing protein 2A OS=Homo sapiens	GTF2IRD2
Q92747	0.539404	0.714683	0.843616	0.880806	0.96488	0.973755	33332441	27292582	28903407	29525718	27683798	29174703	32929343	27235063	29078352	28812580	26637775	31450228	31	22	0.592	41569	8.2	Actin-related protein 2/3 complex subunit 1A OS=Homo sapiens	ARPC1A
Reverse_sp|Q9NVV4|PAPD1_HUMAN	0.799637	0.793299	0.946432	0.922186	0.971213	0.973772	572199	517719	582127	525608	631017	467287	565279	516628	585650	512913	607174	503734	1	1	0.01	66172	9	Poly(A) RNA polymerase, mitochondrial OS=Homo sapiens	MTPAP
Q9UQR1	0.578127	0.31781	0.860536	0.621679	0.969004	0.973774	1185053	1154944	1182754	1160817	1211080	1041662	1170717	1152506	1189909	1132776	1165317	1122904	8	7	0.14	88976	6.5	Zinc finger protein 148 OS=Homo sapiens	ZNF148
O75380	0.771634	0.742582	0.936925	0.896484	0.971061	0.9738	8143090	7710059	8483722	7944038	8868920	6819634	8044607	7693809	8535069	7752162	8533809	7351539	14	9	0.661	13712	8.3	NADH dehydrogenase [ubiquinone] iron-sulfur protein 6, mitochondrial OS=Homo sapiens	NDUFS6
P41182-2	0.656694	0.567578	0.893457	0.797389	0.968795	0.973813	3124369	3024187	3211307	2953314	3305290	2809189	3086584	3017814	3230744	2881982	3180400	3028296	4	3	0.062	72367	7.9	Isoform 2 of B-cell lymphoma 6 protein OS=Homo sapiens	BCL6
Q96AG4	0.663373	0.512714	0.894995	0.76581	0.969311	0.973907	39679273	37924701	40853861	39842469	40125977	34854037	39199396	37844761	41101123	38880133	38609814	37572512	73	29	0.59	34930	9.6	Leucine-rich repeat-containing protein 59 OS=Homo sapiens	LRRC59
H0YKN8	0.482233	0.606365	0.816418	0.820113	0.967508	0.973915	10926819	10221485	9930649	9900755	10588289	9580089	10794664	10199930	9990743	9661604	10188200	10327289	39	26	0.348	83937	7.2	Transducin-like enhancer protein 3 OS=Homo sapiens	TLE3
Reverse_tr|B7ZBK1|B7ZBK1_HUMAN	0.573999	0.421306	0.858182	0.706986	0.970433	0.973917	198235	220785	201071	205802	218999	176956	195837	220319	202288	200831	210724	190758	1	1	0.036	37350	6	Coagulation factor X OS=Homo sapiens	F10
Reverse_tr|A0A087WYW3|A0A087WYW3_HUMAN	0.339349	0.307751	0.732919	0.612571	0.96868	0.97393	1729946	1644271	1569947	1645301	1675743	1468268	1709023	1640804	1579449	1605560	1612425	1582786	5	5	0.05	131823	10.1	NK-tumor recognition protein OS=Homo sapiens	NKTR
Q96ST3	0.611951	0.532061	0.87634	0.778197	0.968781	0.973941	15295461	13864394	14398552	14296254	14941686	12960627	15110473	13835161	14485688	13950940	14377108	13971496	45	34	0.268	145175	7.3	Paired amphipathic helix protein Sin3a OS=Homo sapiens	SIN3A
A0A087WWL5	0.589743	0.678527	0.865961	0.859279	0.966906	0.973962	579419	543961	542590	508358	576067	526411	572411	542814	545874	496079	554300	567468	2	2	0.027	101682	8.1	Uncharacterized protein C19orf68 OS=Homo sapiens	C19orf68
A0A087WTA5	0.519902	0.19185	0.833702	0.500879	0.968873	0.973966	10185892	10116514	10190660	9927675	10498971	9117262	10062698	10095182	10252327	9687881	10102262	9828366	31	20	0.408	57496	9.4	Translation initiation factor eIF-2B subunit delta OS=Homo sapiens	EIF2B4
P01042-3	0.952429	0.967611	0.987553	0.988659	0.97511	0.973967	534763	299853	477496	502468	466946	310039	528294	299221	480384	490331	449301	334219	3	2	0.038	43822	6.4	Isoform 3 of Kininogen-1 OS=Homo sapiens	KNG1
Q92968	0.664913	0.53997	0.895377	0.78297	0.968712	0.973969	851167	788919	871541	825632	852783	754629	840873	787256	876815	805690	820560	813487	2	2	0.047	44130	8.1	Peroxisomal membrane protein PEX13 OS=Homo sapiens	PEX13
Q6TDU7-3	0.100281	0.51398	0.536815	0.766872	0.968362	0.973974	646282	655396	585540	613268	646140	568103	638464	654012	589083	598454	621724	612412	4	3	0.041	79372	5.6	Isoform 3 of Protein CASC1 OS=Homo sapiens	CASC1
Q12770	0.502452	0.267871	0.824767	0.578998	0.968759	0.973979	1194644	1223352	1219673	1219469	1215153	1089401	1180195	1220773	1227054	1190013	1169237	1174369	5	4	0.031	139729	6.9	Sterol regulatory element-binding protein cleavage-activating protein OS=Homo sapiens	SCAP
Q9NRD1	0.136445	0.506809	0.577226	0.76233	0.966518	0.97398	837192	841338	823382	787790	830865	799488	827062	839560	828361	768757	799467	861840	9	6	0.229	33933	6.1	F-box only protein 6 OS=Homo sapiens	FBXO6
P78345	0.354103	0.131752	0.742909	0.434853	0.968368	0.973982	4393246	4505694	4374670	4241147	4577636	4034952	4340109	4496189	4401142	4138702	4404664	4349658	20	12	0.36	31834	9.9	Ribonuclease P protein subunit p38 OS=Homo sapiens	RPP38
Q16181	0.210302	0.200149	0.633424	0.509234	0.968136	0.973992	31287368	31979021	30643572	30471940	31802814	28642844	30908972	31911603	30829025	29735927	30601130	30876865	80	44	0.604	50680	8.6	Septin-7 OS=Homo sapiens	SEPT7
Q8N0Z8	0.37949	0.396156	0.762225	0.690527	0.968323	0.973994	469778	452790	437777	441520	464720	411014	464096	451835	440426	430855	447159	443070	3	3	0.149	33233	9.9	tRNA pseudouridine synthase-like 1 OS=Homo sapiens	PUSL1
Q9BXJ5	0.464298	0.661491	0.805667	0.850952	0.963128	0.974001	6537	7210	7841	6736	6436	7620	6457	7194	7888	6573	6192	8214	1	1	0.105	29952	8.9	Complement C1q tumor necrosis factor-related protein 2 OS=Homo sapiens	C1QTNF2
Q6T4P5-3	0.193356	0.617734	0.618072	0.826655	0.966626	0.974044	6663601	6776810	6363802	6544669	6326936	6271653	6583017	6762530	6402323	6386597	6087876	6760822	3	2	0.042	78946	6	Isoform 3 of Phospholipid phosphatase-related protein type 3 OS=Homo sapiens	PLPPR3
Q96RS6	0.123303	0.490032	0.56609	0.752199	0.966773	0.974067	9612436	9589375	9381282	9076591	9476893	9079875	9496174	9569153	9438052	8857354	9118802	9788058	35	22	0.449	66756	5.1	NudC domain-containing protein 1 OS=Homo sapiens	NUDCD1
Q9UMX0-2	0.464694	0.41329	0.806035	0.701261	0.968175	0.974084	10284887	9890713	9903998	9632120	10302472	9187712	10160488	9869850	9963926	9399455	9913179	9904300	47	27	0.408	59220	5.1	Isoform 2 of Ubiquilin-1 OS=Homo sapiens	UBQLN1
Q9C091	0.785974	0.766274	0.940952	0.908762	0.972713	0.974091	554854	518573	570177	606604	558874	433277	548144	517480	573628	591952	537757	467071	1	1	0.009	214352	6.6	GREB1-like protein OS=Homo sapiens	GREB1L
Q9ULP0-3	0.519026	0.361322	0.833459	0.663781	0.968244	0.974096	393963	360442	376953	373944	378123	343364	389197	359682	379234	364911	363835	370144	2	2	0.051	40645	5.5	Isoform 3 of Protein NDRG4 OS=Homo sapiens	NDRG4
Reverse_sp|Q7L2H7|EIF3M_HUMAN	0.575498	0.698164	0.858944	0.870312	0.968348	0.974097	933124	1003458	905411	993556	902884	855599	921838	1001342	910889	969557	868768	922332	4	3	0.072	42503	5.6	Eukaryotic translation initiation factor 3 subunit M OS=Homo sapiens	EIF3M
Q8N1L4	0.975799	0.999777	0.992896	0.999917	0.976291	0.974099	4674	9029	6374	6903	7812	4886	4617	9009	6412	6736	7516	5267	1	1	0.118	40159	9.2	Putative inactive cytochrome P450 family member 4Z2 OS=Homo sapiens	CYP4Z2P
P25789	0.444312	0.0137693	0.796881	0.25131	0.969226	0.974108	42049680	43438718	41891659	41505286	44093922	37860796	41541137	43347161	42145200	40502788	42427831	40813788	77	28	0.651	29484	7.7	Proteasome subunit alpha type-4 OS=Homo sapiens	PSMA4
Reverse_tr|H3BMR2|H3BMR2_HUMAN	0.578538	0.746726	0.860709	0.89866	0.968915	0.974115	63888	71021	58398	66826	63317	57155	63114	70870	58751	65210	60924	61612	2	2	0.093	17516	10.4	Sulfotransferase OS=Homo sapiens	HS3ST2
Reverse_sp|Q13608-3|PEX6_HUMAN	0.568536	0.56357	0.85559	0.795705	0.970616	0.974126	933221	1086869	935848	985043	1040676	843363	921934	1084578	941511	961250	1001354	909141	3	3	0.035	94571	6.5	Isoform 3 of Peroxisome assembly factor 2 OS=Homo sapiens	PEX6
P54855	0.726944	0.65644	0.919136	0.848648	0.971055	0.974139	12896870	13072987	13675912	13192519	14087013	11218703	12740898	13045432	13758684	12873870	13554735	12093718	24	14	0.251	61036	8.8	UDP-glucuronosyltransferase 2B15 OS=Homo sapiens	UGT2B15
Q9C0J8	0.621161	0.514693	0.880677	0.767502	0.969367	0.974159	6385832	5910904	6093714	6028469	6373749	5424876	6308595	5898439	6130586	5882855	6132911	5847989	24	22	0.173	145891	9.2	pre-mRNA 3' end processing protein WDR33 OS=Homo sapiens	WDR33
Q9Y6H1	0.650433	0.509463	0.890991	0.763812	0.968255	0.974179	4713027	4065316	4654625	4554930	4370653	4080962	4656024	4056742	4682792	4444911	4205503	4399257	16	7	0.536	15513	9.2	Coiled-coil-helix-coiled-coil-helix domain-containing protein 2 OS=Homo sapiens	CHCHD2
Reverse_tr|F5GYE8|F5GYE8_HUMAN	0.641383	0.723848	0.888189	0.885405	0.965826	0.97418	428722	437961	428907	355001	465824	430490	423537	437037	431502	346426	448223	464066	2	2	0.032	107682	6.4	Centrosomal protein of 112 kDa OS=Homo sapiens	CEP112
O75843	0.274793	0.284572	0.686337	0.593757	0.96768	0.974199	5310208	5081349	5123060	5074514	5132604	4806066	5245983	5070636	5154060	4951939	4938664	5180915	20	13	0.163	87117	6.6	AP-1 complex subunit gamma-like 2 OS=Homo sapiens	AP1G2
Q6ZNA5	0.814799	0.80063	0.950538	0.925386	0.968518	0.9742	2843	3945	4393	3051	4192	3586	2808	3936	4419	2977	4033	3865	1	1	0.024	66114	7.5	Ferric-chelate reductase 1 OS=Homo sapiens	FRRS1
Q14847	0.00754302	0.46583	0.405066	0.737953	0.967119	0.974205	13570831	13410599	13068792	13090963	13045120	12597237	13406701	13382321	13147880	12774760	12552195	13579766	41	21	0.54	29717	7	LIM and SH3 domain protein 1 OS=Homo sapiens	LASP1
O75096	0.23528	0.284119	0.65506	0.593199	0.968859	0.974207	1308680	1355078	1260513	1303093	1323339	1175632	1292853	1352221	1268141	1271619	1273337	1267326	3	2	0.006	212043	5.3	Low-density lipoprotein receptor-related protein 4 OS=Homo sapiens	LRP4
Q8NHU6-3	0.462884	0.584561	0.805115	0.808333	0.96667	0.974208	43559	39046	40856	39702	40377	39267	43032	38963	41103	38743	38851	42329	1	1	0.036	47539	6.8	Isoform 3 of Tudor domain-containing protein 7 OS=Homo sapiens	TDRD7
B0QXZ6	0.431572	0.156336	0.789901	0.462931	0.968325	0.974212	184522	189474	189914	177811	194763	173474	182290	189074	191062	173516	187403	187003	2	2	0.104	41918	10	Chromobox protein homolog 6 OS=Homo sapiens	CBX6
Q8NFI3	0.134686	0.467341	0.576989	0.73879	0.967657	0.974214	1579065	1548085	1483231	1496605	1536421	1428241	1559966	1544820	1492207	1460455	1478365	1539637	5	5	0.069	83987	6.8	Cytosolic endo-beta-N-acetylglucosaminidase OS=Homo sapiens	ENGASE
A6NFX8	0.564139	0.327593	0.853314	0.632105	0.968042	0.974216	8291347	8237812	8850471	8011926	8667884	7888749	8191070	8220445	8904033	7818406	8340364	8504039	21	13	0.487	25895	5.2	ADP-sugar pyrophosphatase OS=Homo sapiens	NUDT5
A2RU67	0.507995	0.551821	0.828079	0.788995	0.967801	0.974225	1120614	1045853	1058920	1026111	1097242	998181	1107059	1043646	1065326	1001324	1055782	1076032	7	6	0.108	67039	5	Protein FAM234B OS=Homo sapiens	FAM234B
G5E977	0.0369129	0.560129	0.455809	0.793849	0.966928	0.974228	11552442	11566858	11018288	11117674	11094865	10796058	11412728	11542475	11084973	10849145	10675644	11638106	25	19	0.454	62171	6.7	Nicotinate phosphoribosyltransferase OS=Homo sapiens	NAPRT
Q9UBB5	0.511507	0.123492	0.830075	0.426324	0.96942	0.974233	8588548	8451599	8415696	8465057	8692625	7519730	8484678	8433782	8466628	8260594	8364172	8106237	21	17	0.353	43255	10	Methyl-CpG-binding domain protein 2 OS=Homo sapiens	MBD2
Reverse_sp|Q9BXM0|PRAX_HUMAN	0.501761	0.353435	0.824507	0.656703	0.970766	0.974247	3424537	3484116	3159105	3526722	3419050	2827662	3383121	3476772	3178225	3441540	3289860	3048209	6	6	0.033	154904	7.5	Periaxin OS=Homo sapiens	PRX
Q16181-2	0.211588	0.201193	0.634806	0.510009	0.968401	0.974257	31338900	32071832	30728159	30578827	31865548	28719808	30959881	32004218	30914125	29840232	30661493	30959831	80	44	0.603	50581	8.6	Isoform 2 of Septin-7 OS=Homo sapiens	SEPT7
D6R9E3	0.48406	0.28982	0.817036	0.597989	0.968581	0.974272	1195109	1048993	1092723	1141728	1090472	999786	1180654	1046781	1099337	1114150	1049267	1077764	4	3	0.121	18984	7.3	Meiotic nuclear division protein 1 homolog OS=Homo sapiens	MND1
Q9UI10	0.521846	0.193274	0.834833	0.502835	0.969182	0.974287	10205044	10129653	10202622	9946418	10514338	9135451	10081618	10108293	10264362	9706171	10117049	9847973	31	20	0.407	57557	9.4	Translation initiation factor eIF-2B subunit delta OS=Homo sapiens	EIF2B4
A0A087WZF1	0.469451	0.361708	0.80871	0.664101	0.969547	0.974294	6735452	7373152	6853738	6914523	7198538	6210914	6653979	7357595	6895201	6747495	6926523	6695322	46	26	0.503	63383	7.2	Lipoma-preferred partner OS=Homo sapiens	LPP
Reverse_sp|Q8WUX9-2|CHMP7_HUMAN	0.584783	0.766708	0.864268	0.909007	0.965285	0.974308	172215	172098	154978	153019	163430	165509	170131	171735	155915	149322	157253	178417	2	2	0.086	18625	10.6	Isoform 2 of Charged multivesicular body protein 7 OS=Homo sapiens	CHMP7
P62195	0.255006	0.221699	0.672576	0.533367	0.969077	0.974308	51189959	54505551	50347741	50822073	53591042	46804745	50570867	54390655	50652456	49594532	51566101	50455326	109	48	0.65	45626	7.5	26S protease regulatory subunit 8 OS=Homo sapiens	PSMC5
F2Z2W7	0.455554	0.690838	0.802272	0.866587	0.966702	0.974319	676340	620292	595121	610084	618768	599910	668157	618982	598721	595345	595386	646698	6	6	0.096	70835	8	tRNA (uracil-5-)-methyltransferase homolog A OS=Homo sapiens	TRMT2A
Reverse_sp|Q9H1B4-4|NXF5_HUMAN	0.617505	0.794721	0.878456	0.922606	0.965721	0.974329	12549	11373	10122	11796	10164	10917	12397	11349	10183	11511	9779	11768	1	1	0.161	35167	9	Isoform D of Nuclear RNA export factor 5 OS=Homo sapiens	NXF5
Q9H920	0.815941	0.864068	0.95072	0.950159	0.965757	0.974333	2094159	1451568	1756478	1751794	1660642	1708207	2068833	1448509	1767109	1709482	1597894	1841440	4	4	0.125	37882	7.1	RING finger protein 121 OS=Homo sapiens	RNF121
Q8WWQ8	0.626883	0.799512	0.882089	0.924845	0.96563	0.974343	944342	990946	839096	885067	886025	907936	932921	988857	844174	863688	852546	978751	3	3	0.017	276987	6.4	Stabilin-2 OS=Homo sapiens	STAB2
A0A087WYG2	0.631318	0.650643	0.883995	0.845594	0.967213	0.974364	686892	581557	646979	621004	629106	602517	678583	580329	650894	606004	605333	649510	4	4	0.028	147544	5.4	C-Jun-amino-terminal kinase-interacting protein 3 OS=Homo sapiens	MAPK8IP3
Q3B7T1-5	0.544247	0.633326	0.845392	0.836148	0.968135	0.974418	2145288	2313290	2233952	2272481	2142257	2064535	2119343	2308415	2247472	2217592	2061312	2225560	5	5	0.045	134881	6.5	Isoform 4 of Erythroid differentiation-related factor 1 OS=Homo sapiens	EDRF1
Q13618	0.0251317	0.428315	0.428843	0.710078	0.967661	0.974418	21794505	22228569	21345383	21126461	21682440	20445577	21530915	22181706	21474562	20616171	20863157	22040242	62	46	0.438	88930	8.5	Cullin-3 OS=Homo sapiens	CUL3
K7EKT4	0.145547	0.584407	0.58399	0.808285	0.967924	0.974418	2721606	2530558	2374369	2565313	2482724	2333866	2688692	2525226	2388741	2503353	2388916	2515900	2	1	0.007	104226	8.3	Zinc finger protein 536 (Fragment) OS=Homo sapiens	ZNF536
B5MCF9	0.580954	0.291676	0.861861	0.599339	0.969805	0.974421	23518881	23919475	24087399	23433627	24793355	21139061	23234432	23869042	24233168	22867607	23856521	22787808	75	32	0.427	66078	7.5	Pescadillo homolog OS=Homo sapiens	PES1
Q9NRU3	0.729095	0.715239	0.919792	0.880897	0.970312	0.974429	1140056	1037639	1085525	1030299	1187154	948890	1126268	1035452	1092094	1005413	1142297	1022900	3	3	0.059	104351	6.3	Metal transporter CNNM1 OS=Homo sapiens	CNNM1
P49821	0.683655	0.565232	0.903079	0.796536	0.970726	0.974457	15104492	15254109	15744015	15474459	16015565	13262965	14921804	15221945	15839290	15100682	15410404	14297410	51	26	0.621	50817	8.2	NADH dehydrogenase [ubiquinone] flavoprotein 1, mitochondrial OS=Homo sapiens	NDUFV1
Q8NCA5	0.275354	0.484058	0.686511	0.749115	0.967181	0.974466	18747555	17680361	17929505	17530553	17837719	17205170	18520829	17643094	18038020	17107126	17163716	18547106	34	17	0.279	55401	9	Protein FAM98A OS=Homo sapiens	FAM98A
Reverse_sp|Q96T37-3|RBM15_HUMAN	0.242948	0.447801	0.663681	0.723825	0.967795	0.974503	124231	134451	129462	124975	128748	121921	122728	134167	130245	121956	123883	131430	1	1	0.01	106366	10.1	Isoform 3 of Putative RNA-binding protein 15 OS=Homo sapiens	RBM15
P20645	0.368349	0.0631066	0.75253	0.342691	0.96857	0.974504	4716192	4673977	4704362	4689966	4659597	4301979	4659146	4664117	4732823	4576678	4483524	4637506	24	13	0.415	30993	5.8	Cation-dependent mannose-6-phosphate receptor OS=Homo sapiens	M6PR
Reverse_sp|Q96AX9-12|MIB2_HUMAN	0.598134	0.759207	0.870597	0.905044	0.968762	0.974527	303390	322697	261265	265409	324040	270184	299721	322017	262846	258998	311796	291257	1	1	0.011	108889	8.8	Isoform 12 of E3 ubiquitin-protein ligase MIB2 OS=Homo sapiens	MIB2
O95671	0.465339	0.615598	0.806629	0.825796	0.966533	0.97453	12335630	11215147	11722687	11159225	11542200	11391528	12186438	11191504	11793630	10889682	11106071	12280013	37	27	0.438	68857	6.1	N-acetylserotonin O-methyltransferase-like protein OS=Homo sapiens	ASMTL
K7ERQ8	0.519868	0.593369	0.833702	0.813538	0.968727	0.974531	11762637	11172505	10757057	10688026	11716068	10234464	11620370	11148951	10822153	10429864	11273369	11032701	37	17	0.422	31392	7.4	Uncharacterized protein (Fragment) OS=Homo sapiens
Q8IZ83	0.0364132	0.485853	0.455809	0.749775	0.967384	0.974535	3615692	3668533	3542264	3457856	3588598	3426915	3571959	3660798	3563698	3374331	3452997	3694194	16	14	0.244	85127	6.8	Aldehyde dehydrogenase family 16 member A1 OS=Homo sapiens	ALDH16A1
Reverse_sp|P05091|ALDH2_HUMAN	0.665458	0.565957	0.895707	0.796751	0.971128	0.974544	84128	84596	84360	88615	85695	71467	83110	84417	84870	86474	82457	77041	1	1	0.012	56381	7	Aldehyde dehydrogenase, mitochondrial OS=Homo sapiens	ALDH2
Q96GM5	0.0716144	0.482575	0.500055	0.748355	0.967317	0.97457	2576472	2385739	2402305	2538623	2280180	2305021	2545309	2380706	2416841	2477301	2194020	2484803	13	9	0.206	58233	9.2	SWI/SNF-related matrix-associated actin-dependent regulator of chromatin subfamily D member 1 OS=Homo sapiens	SMARCD1
D6REA1	0.693726	0.586581	0.907905	0.809877	0.97123	0.974591	19703223	19014551	19725632	20003650	20230764	16527560	19464934	18974470	19845018	19520490	19466345	17816639	40	25	0.451	52748	5.3	Nucleotide exchange factor SIL1 OS=Homo sapiens	SIL1
Reverse_tr|J3KRK1|J3KRK1_HUMAN	0.146021	0.309018	0.58399	0.613426	0.968496	0.974641	262128	264704	253889	253684	262553	239888	258958	264146	255425	247556	252632	258598	1	1	0.061	13047	5.6	Meprin A subunit beta (Fragment) OS=Homo sapiens	MEP1B
Reverse_sp|P35270|SPRE_HUMAN	0.809732	0.848561	0.948955	0.943198	0.963396	0.974668	177199	135218	167175	133550	158659	169828	175056	134933	168186	130324	152664	183074	1	1	0.073	28048	8	Sepiapterin reductase OS=Homo sapiens	SPR
Q96PE3-3	0.29796	0.0918214	0.705919	0.38013	0.967613	0.974672	328386	332238	345443	321464	332553	319467	324414	331538	347534	313699	319987	344384	1	1	0.006	109344	7.1	Isoform 3 of Type I inositol 3,4-bisphosphate 4-phosphatase OS=Homo sapiens	INPP4A
Reverse_sp|Q8NDA2|HMCN2_HUMAN	0.293079	0.155729	0.702773	0.462014	0.969001	0.97469	5228492	5220679	5057149	5069860	5254573	4701214	5165260	5209676	5087758	4947407	5056031	5067890	7	7	0.02	541984	5.9	Hemicentin-2 OS=Homo sapiens	HMCN2
Reverse_tr|A0A087X232|A0A087X232_HUMAN	0.882553	0.913263	0.967766	0.967999	0.967211	0.974698	32214	42793	46254	41582	36163	39540	31823	42702	46533	40576	34796	42623	2	2	0.069	75906	5.2	Complement C1s subcomponent OS=Homo sapiens	C1S
Q8NHZ8	0.6569	0.797776	0.893457	0.923957	0.965505	0.97473	379501	312621	309643	328378	310434	328397	374911	311961	311517	320446	298704	354010	2	2	0.247	9777	6.9	Anaphase-promoting complex subunit CDC26 OS=Homo sapiens	CDC26
Reverse_sp|P55317|FOXA1_HUMAN	0.565216	0.27887	0.854053	0.589029	0.970015	0.974777	373445	370071	372666	365214	386867	330632	368928	369290	374920	356392	372249	356420	2	1	0.017	49148	8.8	Hepatocyte nuclear factor 3-alpha OS=Homo sapiens	FOXA1
E9PB61	0.657589	0.503944	0.893457	0.761184	0.970245	0.974847	19146486	17095132	18421450	18790816	18291528	15954242	18914926	17059091	18532935	18336943	17600376	17198600	49	23	0.606	27558	11.1	THO complex subunit 4 OS=Homo sapiens	ALYREF
Reverse_sp|Q13219|PAPP1_HUMAN	0.338733	0.479405	0.732639	0.746575	0.968352	0.974864	788117	906024	858179	801828	866555	803160	778586	904115	863373	782461	833812	865804	1	1	0.004	180972	6.2	Pappalysin-1 OS=Homo sapiens	PAPPA
Reverse_sp|Q9BZW7|TSG10_HUMAN	0.413374	0.34555	0.783635	0.650137	0.968597	0.974866	289541	285108	291228	295516	277076	266094	286039	284507	292990	288378	266606	286848	1	1	0.009	81421	6	Testis-specific gene 10 protein OS=Homo sapiens	TSGA10
P15927-3	0.264769	0.393269	0.68013	0.687829	0.968914	0.974867	9483447	9781432	9322661	9538532	9438337	8722007	9368750	9760807	9379082	9308136	9081703	9402281	30	13	0.45	38810	8.9	Isoform 3 of Replication protein A 32 kDa subunit OS=Homo sapiens	RPA2
Q9Y282	0.684736	0.574154	0.903449	0.801857	0.970601	0.974867	7029652	6786424	7187254	6879489	7359437	6146925	6944632	6772115	7230747	6713318	7081353	6626352	25	15	0.238	43222	6.1	Endoplasmic reticulum-Golgi intermediate compartment protein 3 OS=Homo sapiens	ERGIC3
Reverse_tr|H7BXS7|H7BXS7_HUMAN	0.768163	0.760739	0.935548	0.905899	0.980398	0.974869	5366	5566	5546	4495	8067	3593	5301	5554	5579	4386	7762	3873	1	1	0.024	169240	7.7	Dynein heavy chain 14, axonemal (Fragment) OS=Homo sapiens	DNAH14
O95219	0.196335	0.580772	0.621494	0.806661	0.968013	0.974871	1308507	1297995	1218239	1224667	1281297	1196434	1292681	1295257	1225611	1195086	1232882	1289750	5	5	0.149	51909	6	Sorting nexin-4 OS=Homo sapiens	SNX4
P61006	0.378176	0.338296	0.76131	0.641942	0.967983	0.974879	13225509	11219182	12093628	12570999	11488324	11309151	13065562	11195527	12166818	12267360	11054232	12191215	28	18	0.57	23668	9.1	Ras-related protein Rab-8A OS=Homo sapiens	RAB8A
P68032	0.544586	0.555595	0.845392	0.790796	0.970068	0.974883	267575553	299474626	275593360	281146017	286087620	250188288	264339616	298843511	277261418	274355454	275277886	269702071	324	46	0.509	42019	5.4	Actin, alpha cardiac muscle 1 OS=Homo sapiens	ACTC1
P68133	0.538097	0.549323	0.84334	0.787849	0.970105	0.974934	268481596	299950317	275959211	281660381	286700102	250787458	265234705	299318200	277629485	274857398	275867228	270347977	320	44	0.448	42051	5.4	Actin, alpha skeletal muscle OS=Homo sapiens	ACTA1
Q6Y288	0.789437	0.763766	0.942391	0.907351	0.972506	0.97494	148156	156019	169023	153583	173803	132802	146364	155689	170045	149873	167235	143159	2	2	0.052	56564	7.5	Beta-1,3-glucosyltransferase OS=Homo sapiens	B3GLCT
Q9UMX0	0.47239	0.431726	0.809283	0.71218	0.96904	0.974978	10466403	10083997	10083041	9802520	10508719	9373789	10339806	10062723	10144050	9565737	10111631	10104887	54	31	0.436	62519	5.1	Ubiquilin-1 OS=Homo sapiens	UBQLN1
Q92567	0.236599	0.657475	0.6569	0.849161	0.967804	0.975007	678154	711314	640558	637836	683502	643329	669953	709815	644435	622430	657676	693506	1	1	0.033	26184	9	Protein FAM168A OS=Homo sapiens	FAM168A
Q86T65	0.609039	0.36621	0.87459	0.667318	0.971012	0.975012	1414586	1500804	1466784	1419821	1558327	1276994	1397478	1497639	1475661	1385525	1499444	1376592	5	4	0.032	123499	6.8	Disheveled-associated activator of morphogenesis 2 OS=Homo sapiens	DAAM2
B8ZZU8	0.265733	0.323404	0.68094	0.62763	0.969044	0.975014	10625292	10944105	10529938	10642862	10649108	9813693	10496790	10921035	10593667	10385796	10246727	10579121	25	14	0.876	12527	5	Transcription elongation factor B (SIII), polypeptide 2 (18kDa, elongin B), isoform CRA_b OS=Homo sapiens	TCEB2
Reverse_sp|P32455|GBP1_HUMAN	0.927996	0.947784	0.980347	0.981345	0.97067	0.975021	264437	240424	359128	289571	289868	259209	261234	239913	361296	282570	278909	279421	11	2	0.015	67931	6.3	Guanylate-binding protein 1 OS=Homo sapiens	GBP1
R4GMR5	0.138241	0.37826	0.57865	0.676842	0.969005	0.975032	22792109	22449536	21354229	21898770	22316222	20316761	22516462	22402212	21483470	21369831	21473001	21901387	46	24	0.554	32552	7.3	26S proteasome non-ATPase regulatory subunit 8 OS=Homo sapiens	PSMD8
Q9UFW8	0.169471	0.413287	0.601677	0.701261	0.968673	0.975034	3108798	3152293	3033935	3095959	3041267	2866611	3071200	3145649	3052298	3021181	2926353	3090196	5	4	0.263	18820	9	CGG triplet repeat-binding protein 1 OS=Homo sapiens	CGGBP1
Q8IVT2	0.78736	0.836732	0.941622	0.937506	0.965863	0.975036	510073	380245	456875	423660	431455	446089	503902	379442	459640	413426	415151	480881	3	3	0.041	75357	6.8	Mitotic interactor and substrate of PLK1 OS=Homo sapiens	MISP
Q96JT2	0.470639	0.32761	0.808763	0.632105	0.969303	0.97505	1240014	1089585	1124192	1180535	1130579	1036656	1225014	1087283	1130991	1152015	1087856	1117507	10	5	0.085	59323	7.5	Solute carrier family 45 member 3 OS=Homo sapiens	SLC45A3
O75828	0.558744	0.62821	0.850986	0.834166	0.970297	0.975052	1884085	2059961	1858555	1996918	1926405	1706922	1861297	2055617	1869799	1948682	1853614	1840051	9	5	0.206	30850	6.2	Carbonyl reductase [NADPH] 3 OS=Homo sapiens	CBR3
Reverse_sp|Q86V15|CASZ1_HUMAN	0.670868	0.564518	0.898115	0.796255	0.972425	0.975054	635120	690517	647371	665741	704252	548610	627438	689060	651289	649660	677640	591398	3	2	0.018	190067	7	Zinc finger protein castor homolog 1 OS=Homo sapiens	CASZ1
Reverse_tr|A0A0C4DGY1|A0A0C4DGY1_HUMAN	0.719264	0.635154	0.916709	0.836704	0.971106	0.975098	599340	503185	571395	612069	538194	475291	592091	502124	574853	597285	517858	512362	2	1	0.015	91353	7.8	Transmembrane protease serine 9 OS=Homo sapiens	TMPRSS9
Reverse_sp|Q9Y2P7|ZN256_HUMAN	0.720948	0.67063	0.916935	0.854813	0.971299	0.975099	153281	161966	166763	165128	163871	139177	151427	161624	167772	161139	157679	150032	1	1	0.019	71871	8.8	Zinc finger protein 256 OS=Homo sapiens	ZNF256
Reverse_sp|Q96PQ5|IPP2L_HUMAN	0.595196	0.684625	0.868783	0.862804	0.969936	0.975115	204115	184136	171524	182754	194801	165391	201646	183748	172562	178340	187440	178291	1	1	0.054	22863	4.8	Putative protein phosphatase inhibitor 2-like protein 1 OS=Homo sapiens	PPP1R2P1
Reverse_sp|P58753|TIRAP_HUMAN	0.718968	0.809124	0.916679	0.929419	0.964151	0.975116	53495	47854	47079	43323	48023	51761	52848	47753	47363	42276	46208	55798	1	1	0.054	23883	7.6	Toll/interleukin-1 receptor domain-containing adapter protein OS=Homo sapiens	TIRAP
Q96MC4	0.631905	0.764561	0.883995	0.907607	0.967962	0.975135	141452	128068	119711	122878	131872	122011	139741	127797	120434	119909	126889	131527	2	2	0.013	69839	9.6	CEP295 N-terminal-like protein OS=Homo sapiens	CEP295NL
Q6QNK2	0.587561	0.536686	0.864953	0.780953	0.97026	0.975154	77322	81094	78469	71286	87253	71301	76386	80923	78943	69564	83956	76862	1	1	0.017	96530	7.9	Adhesion G-protein coupled receptor D1 OS=Homo sapiens	ADGRD1
Reverse_sp|Q7Z3Y8|K1C27_HUMAN	0.647352	0.737847	0.889943	0.893713	0.969118	0.97516	148627	131976	126107	130061	140601	123488	146829	131697	126870	126919	135288	133119	1	1	0.026	49822	5	Keratin, type I cytoskeletal 27 OS=Homo sapiens	KRT27
Reverse_sp|P54760-3|EPHB4_HUMAN	0.742453	0.726735	0.925341	0.887124	0.971417	0.975161	46520	43634	45696	42241	50417	39309	45957	43542	45972	41220	48512	42374	1	1	0.026	33342	7	Isoform 3 of Ephrin type-B receptor 4 OS=Homo sapiens	EPHB4
Reverse_tr|Q5T3Q7|Q5T3Q7_HUMAN	0.461395	0.685673	0.805016	0.863444	0.968336	0.975206	561989	525207	491934	508556	529215	491357	555192	524100	494910	496272	509218	529681	3	3	0.009	233274	6.6	HEAT repeat-containing protein 1 OS=Homo sapiens	HEATR1
M0QXL4	0.935859	0.927159	0.982169	0.973359	0.964161	0.97522	2270855	3252582	1341520	2125510	2148513	2344903	2243390	3245727	1349636	2074167	2067330	2527794	8	1	0.034	19657	4.8	SERTA domain-containing protein 3 (Fragment) OS=Homo sapiens	SERTAD3
O75569	0.15305	0.28697	0.591417	0.595218	0.968677	0.975224	6472717	6541967	6427461	6317479	6461740	6053946	6394435	6528177	6466360	6164888	6217579	6526127	16	11	0.387	34404	8.4	Interferon-inducible double-stranded RNA-dependent protein kinase activator A OS=Homo sapiens	PRKRA
P0CJ86	0.914224	0.936934	0.976325	0.977144	0.957396	0.975228	107565	126922	71308	76025	92622	124120	106264	126654	71739	74188	89122	133800	1	1	0.033	44926	8.4	Double homeobox protein 4-like protein 3 OS=Homo sapiens	DUX4L3
Q12765-3	0.344665	0.0591794	0.736567	0.339352	0.96868	0.975243	469687	503874	507007	464057	503769	466371	464006	502811	510075	452848	484734	502746	2	2	0.15	38864	4.7	Isoform 3 of Secernin-1 OS=Homo sapiens	SCRN1
Reverse_tr|E9PD72|E9PD72_HUMAN	0.726847	0.774029	0.919136	0.912795	0.969435	0.975259	127830	108292	109605	110164	120556	104440	126284	108063	110268	107503	116000	112586	1	1	0.025	39378	10.2	Transporter OS=Homo sapiens	SLC6A19
Q8IWA0	0.556164	0.444313	0.849626	0.721398	0.967697	0.975272	8989964	7372132	8664275	8507045	7776657	7934249	8881237	7356589	8716707	8301567	7482811	8553085	26	24	0.301	94499	6	WD repeat-containing protein 75 OS=Homo sapiens	WDR75
O00180	0.482021	0.305332	0.816243	0.610741	0.969824	0.975284	1122501	1153470	1143163	1147906	1136362	1031690	1108926	1151038	1150081	1120180	1093424	1112157	3	2	0.074	38143	6.4	Potassium channel subfamily K member 1 OS=Homo sapiens	KCNK1
Q9NPA2	0.765483	0.834234	0.934759	0.936373	0.969668	0.975291	133447	164163	140139	151541	140348	132582	131833	163817	140987	147880	135045	142923	1	1	0.012	62554	8.6	Matrix metalloproteinase-25 OS=Homo sapiens	MMP25
Q6P9B9	0.398542	0.366055	0.774014	0.667189	0.96997	0.9753	721537	704605	672825	682748	724225	628961	712808	703117	676895	666255	696857	678015	6	5	0.054	107995	7	Integrator complex subunit 5 OS=Homo sapiens	INTS5
P98155	0.629554	0.457248	0.882946	0.732197	0.970831	0.975322	881365	917432	926169	857067	979142	809272	870705	915497	931773	836364	942144	872392	4	4	0.054	96098	4.8	Very low-density lipoprotein receptor OS=Homo sapiens	VLDLR
Reverse_sp|Q9UPP5|K1107_HUMAN	0.605122	0.777197	0.874235	0.914181	0.965365	0.975332	533124	511690	478049	474858	479323	515938	526676	510610	480941	463387	461210	556178	4	4	0.034	155681	6.2	Uncharacterized protein KIAA1107 OS=Homo sapiens	KIAA1107
Q96QZ7-3	0.415489	0.262585	0.784303	0.574376	0.969153	0.975335	1228568	1219949	1231249	1173415	1254696	1138146	1213708	1217374	1238697	1145068	1207283	1226914	10	7	0.056	136921	5.9	Isoform 3 of Membrane-associated guanylate kinase, WW and PDZ domain-containing protein 1 OS=Homo sapiens	MAGI1
Q7Z6M1	0.379117	0.0385628	0.762035	0.312345	0.969094	0.975381	2879950	2929638	2977784	2855604	2933716	2726467	2845119	2923463	2995804	2786629	2822864	2939119	8	8	0.218	40565	6.3	Rab9 effector protein with kelch motifs OS=Homo sapiens	RABEPK
A6NCE0	0.473688	0.687724	0.809915	0.864255	0.967628	0.975381	428485	401839	389589	385331	404487	390604	423302	400990	391945	376023	389203	421069	3	3	0.061	58500	11.1	Forkhead box protein O6 OS=Homo sapiens	FOXO6
Q9NX05	0.435341	0.163093	0.79202	0.471122	0.969226	0.975405	11002100	10447968	10819828	10622710	10730054	9924053	10869041	10425943	10885312	10366133	10324615	10698087	25	16	0.145	120588	9	Constitutive coactivator of PPAR-gamma-like protein 2 OS=Homo sapiens	FAM120C
Reverse_sp|Q86UU5|GGN_HUMAN	0.575887	0.323194	0.859284	0.62763	0.971107	0.975424	1106811	1178603	1140320	1129960	1191966	1004828	1093425	1176119	1147222	1102667	1146927	1083200	2	2	0.034	66699	10.3	Gametogenetin OS=Homo sapiens	GGN
Reverse_sp|Q92625|ANS1A_HUMAN	0.58782	0.59112	0.864953	0.812201	0.968611	0.975444	1090789	1010116	1077614	997093	1080831	1000823	1077597	1007987	1084135	973009	1039991	1078883	3	2	0.015	123108	6.4	Ankyrin repeat and SAM domain-containing protein 1A OS=Homo sapiens	ANKS1A
Reverse_sp|Q8WWV3|RT4I1_HUMAN	0.724855	0.648227	0.918871	0.84377	0.971987	0.975451	336455	336121	353576	337185	365932	294289	332385	335412	355715	329040	352105	317241	2	2	0.043	43590	9.1	Reticulon-4-interacting protein 1, mitochondrial OS=Homo sapiens	RTN4IP1
Reverse_sp|Q9Y6N7-3|ROBO1_HUMAN	0.750333	0.711209	0.9286	0.879176	0.974651	0.975459	90888	90632	88986	97295	96206	70148	89788	90440	89524	94944	92570	75618	2	2	0.022	176813	6.1	Isoform 3 of Roundabout homolog 1 OS=Homo sapiens	ROBO1
Reverse_sp|P06737|PYGL_HUMAN	0.540927	0.658187	0.844162	0.849256	0.964069	0.975475	6740	10058	9224	5448	9929	9710	6658	10036	9279	5316	9553	10467	1	1	0.012	97149	7.2	Glycogen phosphorylase, liver form OS=Homo sapiens	PYGL
J3QTR3	0.690422	0.817253	0.905704	0.931748	0.966272	0.975479	181260247	145378777	145034056	155848641	145675081	154240916	179068169	145072364	145911877	152084383	140170760	166271136	221	17	0.679	12237	10.1	Ubiquitin-40S ribosomal protein S27a (Fragment) OS=Homo sapiens	RPS27A
Q9BZ67-3	0.688179	0.657963	0.90513	0.849183	0.972605	0.975483	322143	312291	294818	294094	349615	260086	318246	311631	296601	286990	336404	280370	3	2	0.044	47228	6.1	Isoform 3 of FERM domain-containing protein 8 OS=Homo sapiens	FRMD8
Q6ZMK1	0.298341	0.581028	0.706166	0.806661	0.969199	0.975489	165790	193882	174668	167898	183148	166836	163784	193472	175724	163842	176226	179848	2	2	0.064	40703	7.2	Cysteine and histidine-rich protein 1 OS=Homo sapiens	CYHR1
Reverse_tr|A0A0A0MQR1|A0A0A0MQR1_HUMAN	0.473881	0.0458149	0.809915	0.322836	0.9694	0.975549	1159123	1164370	1210843	1156215	1177316	1092653	1145104	1161915	1218172	1128289	1132832	1177876	2	2	0.015	95024	7.8	Mitogen-activated protein kinase kinase kinase kinase OS=Homo sapiens	MAP4K5
Reverse_sp|P04070-2|PROC_HUMAN	0.794249	0.796575	0.94423	0.923553	0.960939	0.975554	123790	51612	30351	78666	49791	69259	122293	51503	30534	76766	47909	74660	1	1	0.014	57556	6.7	Isoform 2 of Vitamin K-dependent protein C OS=Homo sapiens	PROC
C9JC87	0.766082	0.808949	0.934946	0.929418	0.970617	0.975565	50633	42901	41645	42623	48803	39781	50020	42810	41897	41593	46959	42883	1	1	0.024	50691	7.6	AP-4 complex subunit mu-1 OS=Homo sapiens	AP4M1
Q8WXS5	0.781004	0.837355	0.939744	0.937506	0.965219	0.97563	92604	94225	79007	68270	95791	92529	91484	94026	79485	66621	92171	99745	1	1	0.019	43313	9.2	Voltage-dependent calcium channel gamma-8 subunit OS=Homo sapiens	CACNG8
Reverse_sp|P15692-12|VEGFA_HUMAN	0.469013	0.0852157	0.80864	0.371976	0.97154	0.975633	1243647	1348315	1232440	1247466	1355021	1113071	1228606	1345473	1239899	1217335	1303821	1199886	2	1	0.031	35643	7.4	Isoform L-VEGF121 of Vascular endothelial growth factor A OS=Homo sapiens	VEGFA
Q9P2X3	0.315415	0.640203	0.716593	0.839551	0.968144	0.975634	3674971	3596871	3427417	3390621	3557921	3409878	3630523	3589284	3448157	3308722	3423481	3675830	16	10	0.325	36476	5	Protein IMPACT OS=Homo sapiens	IMPACT
P62314	0.626848	0.433892	0.882089	0.713548	0.972153	0.975641	4213401	4162445	4078814	4307060	4276619	3524156	4162443	4153670	4103500	4203027	4115026	3799026	11	6	0.37	13282	11.6	Small nuclear ribonucleoprotein Sm D1 OS=Homo sapiens	SNRPD1
J3QKZ0	0.434206	0.419791	0.791261	0.706516	0.971387	0.975647	137687	141439	126209	129402	146273	118062	136021	141141	126972	126276	140746	127270	1	1	0.061	16211	9.8	SH3 and cysteine-rich domain-containing protein 2 OS=Homo sapiens	STAC2
Reverse_sp|Q6PKC3-3|TXD11_HUMAN	0.386266	0.331725	0.766196	0.635905	0.970088	0.975656	212856	207083	200620	202393	212273	187331	210281	206646	201834	197504	204252	201942	1	1	0.025	30375	8.4	Isoform 3 of Thioredoxin domain-containing protein 11 OS=Homo sapiens	TXNDC11
Q5JVF3	0.463959	0.510934	0.805571	0.764296	0.969482	0.975673	6683338	6195730	6197499	6211979	6433315	5849095	6602503	6182662	6234999	6061930	6190224	6305297	26	19	0.489	46030	8.5	PCI domain-containing protein 2 OS=Homo sapiens	PCID2
Q9Y5Y2	0.207968	0.236144	0.62975	0.550009	0.96922	0.975691	4886569	4909127	4864654	4798831	4855783	4554488	4827466	4898775	4894092	4682916	4672301	4909714	20	13	0.48	28825	5.8	Cytosolic Fe-S cluster assembly factor NUBP2 OS=Homo sapiens	NUBP2
Reverse_tr|F8VRS1|F8VRS1_HUMAN	0.723098	0.719095	0.918166	0.88289	0.97078	0.975704	774252	715757	753717	693477	813273	671414	764887	714247	758278	676727	782543	723782	3	3	0.033	111841	8.6	Phospholipid-transporting ATPase OS=Homo sapiens	ATP8A2
P33527	0.662737	0.500314	0.894874	0.759363	0.971446	0.975707	23069850	22942639	23789459	23363882	24042860	20402069	22790831	22894257	23933420	22799540	23134382	21993332	83	56	0.361	171590	7.1	Multidrug resistance-associated protein 1 OS=Homo sapiens	ABCC1
H0YEH1	0.5443	0.211091	0.845392	0.521281	0.971245	0.975716	1635334	1680266	1635258	1651706	1703918	1452870	1615551	1676720	1645150	1611806	1639531	1566185	12	9	0.377	32209	8.3	Phosphatidylinositol-binding clathrin assembly protein (Fragment) OS=Homo sapiens	PICALM
Q9Y5S2	0.329671	0.359964	0.726989	0.662894	0.970105	0.975791	6673570	6811004	6454299	6337122	6932039	6073630	6592850	6796637	6493350	6184047	6670101	6547340	33	25	0.153	194314	6.4	Serine/threonine-protein kinase MRCK beta OS=Homo sapiens	CDC42BPB
Q9ULR3	0.724803	0.675285	0.918871	0.857667	0.973158	0.9758	852311	853841	859913	918688	871306	707192	842002	852040	865117	896497	838382	762348	4	3	0.066	56448	6.6	Protein phosphatase 1H OS=Homo sapiens	PPM1H
O75909	0.648111	0.508066	0.889943	0.763006	0.971031	0.975802	3398240	3228571	3380636	3279540	3471729	2966268	3357141	3221764	3401095	3200327	3340548	3197624	10	8	0.162	64240	8.4	Cyclin-K OS=Homo sapiens	CCNK
O00541-2	0.5993	0.320457	0.87158	0.624796	0.971289	0.975854	23253065	23757479	23863702	23263542	24629602	20946251	22971834	23707390	24008120	22701634	23698957	22579961	70	30	0.408	67456	7.5	Isoform 2 of Pescadillo homolog OS=Homo sapiens	PES1
Reverse_sp|Q2VIR3-2|IF2GL_HUMAN	0.190209	0.623073	0.614979	0.83066	0.96672	0.975855	3304351	2751235	2974523	3103216	2664293	2962074	3264390	2745436	2992527	3028264	2563623	3193106	3	2	0.026	50544	7.9	Isoform 2 of Putative eukaryotic translation initiation factor 2 subunit 3-like protein OS=Homo sapiens	EIF2S3L
Q9H3C7	0.671154	0.553757	0.898209	0.789932	0.973923	0.975856	121267	128429	118257	118915	138957	100486	119800	128158	118972	116042	133706	108323	2	2	0.034	79087	6.4	Gametogenetin-binding protein 2 OS=Homo sapiens	GGNBP2
Q9Y624	0.598372	0.336955	0.870785	0.640264	0.970918	0.97586	7104978	7007023	7240537	7206432	7175673	6349455	7019049	6992250	7284356	7032369	6904534	6844684	21	12	0.415	32583	7.9	Junctional adhesion molecule A OS=Homo sapiens	F11R
Reverse_sp|Q7L7X3|TAOK1_HUMAN	0.624948	0.561343	0.88104	0.794393	0.969878	0.975861	189884	184333	200152	201581	180159	175328	187586	183943	201363	196711	173351	189001	3	3	0.021	116070	7.7	Serine/threonine-protein kinase TAO1 OS=Homo sapiens	TAOK1
Q93074-3	0.606408	0.485218	0.87459	0.749665	0.971	0.975861	3033514	2833427	2879046	2875020	3029864	2587472	2996823	2827451	2896467	2805575	2915377	2789282	11	11	0.046	242950	7.1	Isoform 3 of Mediator of RNA polymerase II transcription subunit 12 OS=Homo sapiens	MED12
Q5TA45	0.60854	0.693004	0.87459	0.868022	0.969242	0.975874	5296628	4927693	4871897	4685323	5237181	4709383	5232570	4917301	4901379	4572150	5039289	5076690	19	16	0.267	67663	8.1	Integrator complex subunit 11 OS=Homo sapiens	CPSF3L
O15269	0.681266	0.555389	0.902515	0.790655	0.971093	0.975876	5322762	5069188	5463946	5223488	5463004	4711062	5258385	5058499	5497012	5097316	5256582	5078501	18	14	0.296	52744	6	Serine palmitoyltransferase 1 OS=Homo sapiens	SPTLC1
C9JSP0	0.709848	0.78105	0.913626	0.915454	0.968249	0.975887	456226	431464	416726	374681	467114	421204	450707	430554	419248	365630	449464	454056	2	2	0.059	56742	9	Protein downstream neighbor of Son OS=Homo sapiens	DONSON
A6NHR9	0.494922	0.0878046	0.820759	0.375232	0.971312	0.975893	50150971	50377249	48551886	49191999	51777486	43833773	49544428	50271042	48845714	48003817	49821052	47252605	136	93	0.452	226372	7.3	Structural maintenance of chromosomes flexible hinge domain-containing protein 1 OS=Homo sapiens	SMCHD1
Q86U28	0.513896	0.107325	0.830996	0.405195	0.97072	0.975901	4211193	4193947	4218144	4215177	4259499	3778995	4160262	4185105	4243673	4113364	4098551	4073741	11	7	0.338	16476	5.2	Iron-sulfur cluster assembly 2 homolog, mitochondrial OS=Homo sapiens	ISCA2
Reverse_sp|O95630|STABP_HUMAN	0.711029	0.79205	0.914245	0.921538	0.958952	0.975911	10458	13986	12708	9549	10800	15278	10331	13956	12784	9318	10391	16469	1	1	0.019	48077	6.3	STAM-binding protein OS=Homo sapiens	STAMBP
Q8IXS8	0.592997	0.523532	0.867311	0.772838	0.971186	0.975917	114798	110427	108298	107163	118178	98572	113408	110192	108952	104573	113711	106259	3	3	0.057	58647	7.9	Protein FAM126B OS=Homo sapiens	FAM126B
Q5T9B7	0.091974	0.39238	0.526553	0.687397	0.969016	0.975919	26027688	26683363	26163087	25567460	26019857	24842987	25712903	26627109	26321425	24949907	25036689	26780634	67	19	0.748	23411	8.6	Adenylate kinase isoenzyme 1 OS=Homo sapiens	AK1
Q3KR37-3	0.654488	0.486447	0.892728	0.750183	0.972446	0.975947	626980	642164	632497	624420	680392	544431	619397	640810	636325	609337	654683	586894	2	2	0.031	49786	8.5	Isoform 3 of GRAM domain-containing protein 1B OS=Homo sapiens	GRAMD1B
P28799	0.778558	0.739843	0.938908	0.894556	0.970006	0.975975	257417	222161	278995	255150	247432	233238	254302	221691	280682	248987	238081	251428	3	3	0.071	63545	6.8	Granulins OS=Homo sapiens	GRN
Reverse_sp|P17655|CAN2_HUMAN	0.840256	0.837755	0.957877	0.937755	0.973098	0.975976	136541	113049	139862	136641	133859	108475	134889	112810	140708	133340	128801	116935	1	1	0.033	79995	5	Calpain-2 catalytic subunit OS=Homo sapiens	CAPN2
Q6UB28	0.563679	0.259416	0.853074	0.570947	0.971635	0.975981	144914	150493	145774	141923	157006	129738	143161	150175	146655	138495	151072	139856	2	1	0.042	37088	6.9	Methionine aminopeptidase 1D, mitochondrial OS=Homo sapiens	METAP1D
Q96KC8	0.60922	0.410103	0.87459	0.699325	0.971146	0.975991	11977460	11576305	11878605	11604307	12280028	10525663	11832598	11551895	11950490	11324014	11816013	11346615	42	29	0.374	63883	8.6	DnaJ homolog subfamily C member 1 OS=Homo sapiens	DNAJC1
Q9HAV0	0.652915	0.506452	0.892192	0.762055	0.971247	0.976015	8843063	8554342	8963795	8584128	9184838	7834267	8736112	8536308	9018046	8376790	8837787	8445305	22	12	0.379	37567	6	Guanine nucleotide-binding protein subunit beta-4 OS=Homo sapiens	GNB4
Q676U5	0.366333	0.264708	0.751993	0.57654	0.971139	0.976027	2154648	2250612	2085397	2171385	2209778	1922168	2128587	2245866	2098016	2118937	2126280	2072087	8	7	0.133	68265	6.6	Autophagy-related protein 16-1 OS=Homo sapiens	ATG16L1
Reverse_sp|P68104|EF1A1_HUMAN	0.473895	0.0435226	0.809915	0.320487	0.970298	0.976056	823576	843602	853466	821891	852515	771369	813615	841823	858631	802038	820302	831532	3	2	0.054	50141	9	Elongation factor 1-alpha 1 OS=Homo sapiens	EEF1A1
Reverse_sp|P00390-4|GSHR_HUMAN	0.572344	0.242271	0.857337	0.556074	0.971541	0.976071	3322773	3433076	3383710	3331810	3526942	2992241	3282587	3425840	3404190	3251334	3393678	3225622	7	4	0.053	50497	8.3	Isoform 3 of Glutathione reductase, mitochondrial OS=Homo sapiens	GSR
P30622-2	0.21818	0.299301	0.641025	0.605964	0.969275	0.976075	22419362	21673640	21920176	21618414	21705558	20660954	22148207	21627936	22052832	21096234	20885395	22272412	74	56	0.38	156781	5.4	Isoform 3 of CAP-Gly domain-containing linker protein 1 OS=Homo sapiens	CLIP1
J3KNL6	0.400997	0.228811	0.776289	0.54103	0.97043	0.976094	25945303	25763767	25266565	24918158	26385404	23395927	25631511	25709443	25419470	24316281	25388415	25220701	80	57	0.294	251891	5.8	Protein transport protein Sec16A OS=Homo sapiens	SEC16A
Reverse_tr|H0YAH3|H0YAH3_HUMAN	0.663924	0.519757	0.895005	0.770592	0.969027	0.97612	881766	799929	952975	856351	858438	838277	871102	798243	958743	835667	826002	903660	1	1	0.04	52577	7.5	Polypeptide N-acetylgalactosaminyltransferase (Fragment) OS=Homo sapiens	GALNT7
Q8TED0	0.462532	0.546039	0.805115	0.785466	0.968105	0.976124	8935050	7535137	8407967	8286692	7806361	7991603	8826991	7519253	8458854	8086537	7511396	8614916	18	12	0.245	58415	9.1	U3 small nucleolar RNA-associated protein 15 homolog OS=Homo sapiens	UTP15
O95865	0.320629	0.114645	0.719972	0.415089	0.970294	0.976131	13927681	14892439	14343659	13767801	14843617	13270152	13759244	14861053	14430472	13435261	14282752	14305174	22	14	0.533	29644	6	N(G),N(G)-dimethylarginine dimethylaminohydrolase 2 OS=Homo sapiens	DDAH2
O60563	0.584942	0.28833	0.864268	0.596413	0.97183	0.976151	5879041	5753197	5715856	5803995	5999156	5056241	5807933	5741065	5750443	5663799	5772469	5450601	25	17	0.244	80685	8.8	Cyclin-T1 OS=Homo sapiens	CCNT1
O75094-3	0.704347	0.723542	0.911037	0.885335	0.970554	0.976164	617473	550249	571889	548010	613152	527224	610003	549089	575349	534773	589983	568343	4	4	0.036	162156	7.6	Isoform 3 of Slit homolog 3 protein OS=Homo sapiens	SLIT3
Reverse_sp|P25391|LAMA1_HUMAN	0.750508	0.69738	0.9286	0.870304	0.973556	0.976168	4633463	4607128	4799150	4693941	5059130	3915398	4577427	4597417	4828197	4580568	4867972	4220785	6	6	0.022	337083	6.4	Laminin subunit alpha-1 OS=Homo sapiens	LAMA1
P78383	0.555156	0.457709	0.849549	0.732647	0.970458	0.976197	317659	283955	295185	299821	299677	270808	313816	283356	296971	292578	288353	291929	2	2	0.081	35760	9.3	Solute carrier family 35 member B1 OS=Homo sapiens	SLC35B1
Q5H913	0.958297	0.977416	0.98935	0.992202	0.960227	0.976213	1040304	1131036	615610	865137	749452	1061517	1027723	1128653	619336	844241	721134	1144312	1	1	0.028	33003	9	ADP-ribosylation factor-like protein 13A OS=Homo sapiens	ARL13A
Reverse_tr|I3L2Z5|I3L2Z5_HUMAN	0.843052	0.84112	0.95901	0.939941	0.975785	0.976234	121354	114305	132746	124721	138322	96441	119886	114064	133549	121708	133095	103962	2	2	0.099	22187	9.4	Myc-associated zinc finger protein (Fragment) OS=Homo sapiens	MAZ
Q14692	0.531306	0.127988	0.840584	0.432448	0.970986	0.976247	17295787	17185466	17448065	17291391	17530784	15600477	17086599	17149230	17553650	16873732	16868363	16817233	63	39	0.297	145807	6.4	Ribosome biogenesis protein BMS1 homolog OS=Homo sapiens	BMS1
Q9NZJ5	0.467125	0.150098	0.808187	0.455111	0.970935	0.976252	1003329	1012925	995581	972380	1043234	908681	991192	1010786	1001602	948890	1003811	979550	10	9	0.125	125216	5.4	Eukaryotic translation initiation factor 2-alpha kinase 3 OS=Homo sapiens	EIF2AK3
Reverse_sp|A3KN83-3|SBNO1_HUMAN	0.698639	0.693332	0.909601	0.868206	0.970624	0.976264	355487	313146	335727	323006	347481	304369	351187	312485	337759	315203	334350	328108	2	2	0.009	154056	7.8	Isoform 3 of Protein strawberry notch homolog 1 OS=Homo sapiens	SBNO1
Q9HCK0	0.490773	0.49269	0.819137	0.753881	0.969463	0.976271	59271	71375	69930	54305	75031	65115	58554	71224	70353	52993	72196	70193	1	1	0.029	49953	7.1	Zinc finger and BTB domain-containing protein 26 OS=Homo sapiens	ZBTB26
Q09666	0.318809	0.113778	0.718247	0.41433	0.970388	0.976281	185737393	187630884	184181250	183419231	187144608	170475414	183491049	187235342	185295914	178988974	180073282	183771777	446	281	0.431	629114	6.1	Neuroblast differentiation-associated protein AHNAK OS=Homo sapiens	AHNAK
Q96K49-2	0.909795	0.933126	0.975285	0.975332	0.970588	0.976293	4545526	3152690	4257444	3789470	4187026	3627529	4490550	3146040	4283207	3697938	4028814	3910459	15	11	0.184	63405	7.5	Isoform 2 of Transmembrane protein 87B OS=Homo sapiens	TMEM87B
Q9UHY7	0.533243	0.718419	0.840939	0.882754	0.969796	0.976318	13093585	12412556	11366382	11733902	12635384	11389533	12935223	12386383	11435163	11450477	12157945	12277862	46	21	0.632	28933	4.8	Enolase-phosphatase E1 OS=Homo sapiens	ENOPH1
Q6UX04	0.532933	0.174681	0.840939	0.483078	0.971737	0.976332	3326677	3364203	3273365	3257230	3485575	2939824	3286441	3357110	3293174	3178552	3353869	3169117	12	10	0.201	53847	5.8	Peptidyl-prolyl cis-trans isomerase CWC27 homolog OS=Homo sapiens	CWC27
Q4G0X9	0.72317	0.651725	0.918166	0.846115	0.974284	0.976334	540772	564851	548349	564095	595784	451560	534232	563660	551668	550470	573272	486780	1	1	0.011	130113	5.3	Coiled-coil domain-containing protein 40 OS=Homo sapiens	CCDC40
O43251-8	0.662496	0.534579	0.894874	0.779869	0.971697	0.976394	2669687	2473995	2607799	2577869	2668340	2285878	2637397	2468777	2623579	2515602	2567515	2464165	10	8	0.193	47343	6.6	Isoform 8 of RNA binding protein fox-1 homolog 2 OS=Homo sapiens	RBFOX2
Reverse_sp|P45880-2|VDAC2_HUMAN	0.744043	0.707944	0.925759	0.877376	0.974876	0.976414	256417	303654	274362	278870	308417	226182	253316	303014	276022	272134	296763	243823	1	1	0.021	30412	7.2	Isoform 2 of Voltage-dependent anion-selective channel protein 2 OS=Homo sapiens	VDAC2
Reverse_sp|Q9BQI7|PSD2_HUMAN	0.605569	0.429671	0.87459	0.710778	0.972652	0.976417	4772021	5052266	4787570	4591507	5380169	4240573	4714312	5041621	4816549	4480609	5176882	4571324	3	2	0.025	84660	5.2	PH and SEC7 domain-containing protein 2 OS=Homo sapiens	PSD2
Q8WVN8-4	0.627104	0.557679	0.882089	0.792784	0.969931	0.976422	1076754	978841	1077813	1008895	1053802	976494	1063732	976778	1084336	984526	1013984	1052657	2	2	0.085	38699	4.9	Isoform 4 of Ubiquitin-conjugating enzyme E2 Q2 OS=Homo sapiens	UBE2Q2
Q9UJC5	0.615565	0.775506	0.877113	0.91319	0.965653	0.97645	766377	678043	686507	669869	651658	736209	757107	676612	690660	653687	627033	793629	4	1	0.112	12326	6.7	SH3 domain-binding glutamic acid-rich-like protein 2 OS=Homo sapiens	SH3BGRL2
F5GWX5	0.631761	0.409783	0.883995	0.699171	0.972467	0.976523	48482713	48718588	48632048	48466243	50996460	42355416	47896342	48615875	48926360	47295585	49069543	45658948	138	88	0.434	217102	5.8	Chromodomain-helicase-DNA-binding protein 4 OS=Homo sapiens	CHD4
Q6ZN32	0.831703	0.837353	0.955699	0.937506	0.972636	0.976555	78481	64152	76159	71820	77854	63131	77531	64016	76620	70085	74912	68055	1	1	0.017	39948	8.7	ETS translocation variant 3-like protein OS=Homo sapiens	ETV3L
P52907	0.0650155	0.422444	0.491754	0.706986	0.970065	0.976556	24128493	23827927	23001187	23452911	23410718	21969874	23836672	23777683	23140384	22886426	22526127	23683420	76	25	0.713	32923	5.7	F-actin-capping protein subunit alpha-1 OS=Homo sapiens	CAPZA1
Q9Y5B0-4	0.645971	0.504548	0.889943	0.761712	0.972274	0.976578	13415622	12729138	12943110	12930693	13674146	11399269	13253382	12702312	13021450	12618376	13157473	12288372	15	8	0.082	93485	6.4	Isoform 4 of RNA polymerase II subunit A C-terminal domain phosphatase OS=Homo sapiens	CTDP1
Q9ULL4	0.70389	0.615282	0.911037	0.825513	0.973457	0.976581	397093	394353	395705	387988	431494	336159	392288	393518	398096	378615	415187	362374	7	5	0.029	206846	6.4	Plexin-B3 OS=Homo sapiens	PLXNB3
Q8NB49-3	0.675595	0.611463	0.900561	0.823015	0.971758	0.976615	1384734	1263121	1324251	1301014	1381904	1177009	1367983	1260456	1332263	1269587	1329686	1268809	8	7	0.075	128039	6.4	Isoform 3 of Phospholipid-transporting ATPase IG OS=Homo sapiens	ATP11C
Q9BQQ3	0.519547	0.552033	0.833702	0.789075	0.971077	0.976622	3070069	2828760	2765233	2846496	2963717	2603258	3032940	2822797	2781967	2777742	2851732	2806302	6	5	0.136	46482	4.5	Golgi reassembly-stacking protein 1 OS=Homo sapiens	GORASP1
Q9Y490	0.453619	0.0518162	0.801005	0.330174	0.970958	0.976623	127288667	126790386	127211809	124560833	129588574	116067842	125749219	126523092	127981695	121552209	124692022	125120635	316	174	0.656	269765	6.1	Talin-1 OS=Homo sapiens	TLN1
Q13144	0.557949	0.485666	0.850639	0.749775	0.97137	0.976626	8802520	8296746	8256027	8262996	8774412	7591974	8696055	8279250	8305989	8063409	8442861	8184107	32	21	0.37	80380	5.1	Translation initiation factor eIF-2B subunit epsilon OS=Homo sapiens	EIF2B5
Q13416	0.483463	0.123755	0.816682	0.426955	0.971067	0.976631	1628739	1643449	1653032	1640245	1649022	1493454	1609040	1639984	1663035	1600626	1586711	1609934	6	6	0.083	65972	6.5	Origin recognition complex subunit 2 OS=Homo sapiens	ORC2
Q9UMS4	0.502277	0.391409	0.824767	0.686826	0.971271	0.976651	43310983	39657986	39643449	41107562	41358794	36623476	42787190	39574388	39883380	40114670	39796056	39479962	76	27	0.605	55181	6.6	Pre-mRNA-processing factor 19 OS=Homo sapiens	PRPF19
Q5SSC2	0.81348	0.844384	0.950069	0.941282	0.969996	0.976661	905412	683047	803147	784296	796629	738923	894461	681606	808007	765351	766527	796555	4	3	0.116	22447	8.1	Transmembrane protein 222 (Fragment) OS=Homo sapiens	TMEM222
Reverse_sp|Q8NHM5-3|KDM2B_HUMAN	0.510482	0.57373	0.829677	0.801406	0.971389	0.976664	1727174	1834624	1714348	1804481	1741466	1579241	1706286	1830757	1724725	1760897	1675665	1702416	3	2	0.011	151328	8.4	Isoform 3 of Lysine-specific demethylase 2B OS=Homo sapiens	KDM2B
Q96MD7-1	0.493403	0.115885	0.820181	0.416312	0.971633	0.976676	235162	228893	227697	236585	230363	205181	232316	228409	229074	230870	221657	221183	3	2	0.146	18264	8.6	Isoform 2 of Uncharacterized protein C9orf85 OS=Homo sapiens	C9orf85
Reverse_sp|Q9BVJ7|DUS23_HUMAN	0.393758	0.266122	0.771767	0.577424	0.970709	0.976682	192079	176926	179018	184412	180983	166576	189756	176553	180101	179957	174144	179568	1	1	0.087	16588	8.2	Dual specificity protein phosphatase 23 OS=Homo sapiens	DUSP23
Reverse_sp|Q9Y5H6|PCDA8_HUMAN	0.142497	0.615454	0.58201	0.825673	0.968733	0.976684	648394	600520	598826	613112	584255	592600	640551	599253	602449	598302	562177	638820	3	1	0.007	103051	5.3	Protocadherin alpha-8 OS=Homo sapiens	PCDHA8
Q9P1U1	0.330389	0.109203	0.727199	0.406932	0.971271	0.976706	2507794	2619283	2487760	2457190	2632368	2306509	2477461	2613756	2502811	2397834	2532896	2486401	17	9	0.191	47608	5.9	Actin-related protein 3B OS=Homo sapiens	ACTR3B
O14980	0.48902	0.510161	0.818622	0.763876	0.971026	0.976789	48571210	47206544	45995586	45218285	49233479	43213801	47983770	47107015	46273945	44126076	47373162	46584276	144	64	0.535	123386	6.1	Exportin-1 OS=Homo sapiens	XPO1
Reverse_tr|A8MUP8|A8MUP8_HUMAN	0.901647	0.917802	0.972829	0.969319	0.978487	0.976799	58720	85457	76155	81025	80599	53968	58009	85276	76615	79068	77553	58177	1	1	0.025	52907	8.8	Retinoic acid receptor alpha OS=Homo sapiens	RARA
Reverse_tr|A0A0B4J211|A0A0B4J211_HUMAN	0.663187	0.60142	0.89492	0.818141	0.972835	0.976815	164605	163444	160148	153654	179111	142170	162614	163099	161117	149942	172343	153258	1	1	0.025	80609	6.6	ATPase family AAA domain-containing protein 2 OS=Homo sapiens	ATAD2
Q04726-7	0.512336	0.636241	0.830075	0.836704	0.970421	0.97684	11564435	10830058	10551240	10531547	11253028	10186646	11424569	10807221	10615091	10277161	10827823	10981155	39	26	0.352	82279	7.1	Isoform 7 of Transducin-like enhancer protein 3 OS=Homo sapiens	TLE3
Reverse_sp|Q8NDT2|RB15B_HUMAN	0.798311	0.830118	0.946002	0.935276	0.968308	0.976862	159259	148893	137886	105187	177052	149663	157333	148579	138720	102646	170362	161336	1	1	0.022	97206	9.9	Putative RNA-binding protein 15B OS=Homo sapiens	RBM15B
Q96CP7	0.871461	0.877862	0.966349	0.955784	0.976216	0.976875	274281	247728	310998	260635	329633	222927	270963	247205	312879	254339	317177	240313	2	2	0.097	28548	9.5	Calfacilitin OS=Homo sapiens	TLCD1
Reverse_sp|Q86YR7|MF2L2_HUMAN	0.712139	0.78957	0.914437	0.919524	0.96964	0.976881	669335	558530	574832	577197	604411	566359	661240	557352	578311	563255	581573	610533	2	2	0.013	126993	6.4	Probable guanine nucleotide exchange factor MCF2L2 OS=Homo sapiens	MCF2L2
P25391	0.745501	0.712775	0.926366	0.879609	0.972823	0.976896	1516977	1397898	1501154	1426896	1582793	1286326	1498630	1394951	1510239	1392431	1522987	1386655	3	3	0.01	337084	6.4	Laminin subunit alpha-1 OS=Homo sapiens	LAMA1
Q9Y5E4	0.775153	0.73996	0.938102	0.894629	0.974858	0.97692	204225	211924	219158	211854	232424	175056	201753	211475	220483	206736	223640	188709	4	4	0.06	86423	5	Protocadherin beta-5 OS=Homo sapiens	PCDHB5
Q9Y676	0.767693	0.723924	0.935541	0.885431	0.973234	0.976927	3438596	3261715	3616192	3443528	3620832	2976015	3397007	3254838	3638077	3360352	3484016	3208130	12	11	0.388	29396	9.4	28S ribosomal protein S18b, mitochondrial OS=Homo sapiens	MRPS18B
O75815-3	0.6406	0.64099	0.888103	0.840073	0.972846	0.976928	458401	489215	455362	493308	467000	404574	452857	488183	458118	481393	449354	436129	2	2	0.02	82357	8.1	Isoform 3 of Breast cancer anti-estrogen resistance protein 3 OS=Homo sapiens	BCAR3
P28074	0.051222	0.471109	0.471298	0.741376	0.970936	0.976931	27637176	28473070	26261777	26733485	28011609	25232838	27302920	28413032	26420703	26087755	26953174	27200883	89	31	0.627	28480	6.9	Proteasome subunit beta type-5 OS=Homo sapiens	PSMB5
Q8IWI9-4	0.534327	0.182391	0.84172	0.490617	0.97186	0.976954	1168750	1227911	1210741	1181206	1240158	1084526	1154613	1225319	1218065	1152672	1193295	1169112	9	8	0.034	336160	6.9	Isoform 4 of MAX gene-associated protein OS=Homo sapiens	MGA
K7EL79	0.33415	0.193473	0.728841	0.502835	0.97202	0.976958	91388	100594	91612	91114	99652	84893	90282	100382	92166	88913	95886	91514	1	1	0.153	7575	10.8	Zinc finger protein 653 (Fragment) OS=Homo sapiens	ZNF653
Q66LE6	0.268918	0.504683	0.682741	0.761712	0.96996	0.976963	12105865	11419979	11425470	11409222	11512813	10979351	11959457	11395906	11494619	11133646	11077797	11835697	26	17	0.311	52043	6.4	Serine/threonine-protein phosphatase 2A 55 kDa regulatory subunit B delta isoform OS=Homo sapiens	PPP2R2D
B9A071	0.730646	0.680459	0.920503	0.86018	0.974882	0.976993	1654837	1892323	1752419	1777766	1928301	1460396	1634824	1888335	1763026	1734827	1855440	1574300	3	2	0.041	53693	7.9	TBC1 domain family member 14 OS=Homo sapiens	TBC1D14
Q13439	0.540246	0.140388	0.844036	0.443213	0.97248	0.977002	32458109	32304903	31529023	32069867	33303433	28268742	32065544	32236782	31719822	31295237	32045039	30473563	114	80	0.317	261137	5.4	Golgin subfamily A member 4 OS=Homo sapiens	GOLGA4
Q5EB52	0.589213	0.621034	0.865819	0.829396	0.969941	0.977005	67649	59452	64021	61991	63229	60157	66830	59325	64407	60493	60839	64848	2	2	0.084	38830	9.7	Mesoderm-specific transcript homolog protein OS=Homo sapiens	MEST
H0YMP3	0.654601	0.655241	0.892728	0.848196	0.971523	0.977023	310762	291910	296655	282334	318518	272865	307003	291294	298450	275514	306482	294146	2	2	0.096	31181	7.4	G2/mitotic-specific cyclin-B2 OS=Homo sapiens	CCNB2
Q9UNZ5	0.615566	0.611779	0.877113	0.823289	0.972659	0.977026	5987530	6384418	5973178	6384166	6115417	5343960	5915115	6370956	6009324	6229963	5884343	5760764	18	8	0.404	10577	11.5	Leydig cell tumor 10 kDa protein homolog OS=Homo sapiens	C19orf53
Q8IUR7-3	0.41775	0.70589	0.785082	0.875555	0.970914	0.977033	2443165	2390015	2110342	2244557	2378292	2118717	2413616	2384975	2123113	2190340	2288426	2283967	9	7	0.138	70796	6.9	Isoform 3 of Armadillo repeat-containing protein 8 OS=Homo sapiens	ARMC8
Q99460	0.398994	0.328921	0.774421	0.633033	0.970712	0.97704	75665247	72806147	73632552	72192002	74661840	68745053	74750150	72652672	74078191	70448300	71840725	74106886	154	70	0.644	105836	5.4	26S proteasome non-ATPase regulatory subunit 1 OS=Homo sapiens	PSMD1
Reverse_tr|H3BS52|H3BS52_HUMAN	0.726692	0.857193	0.919136	0.947164	0.969722	0.97706	412392	493489	386635	417511	425197	410673	407404	492449	388975	407427	409131	442704	1	1	0.152	4839	5	Septin-1 OS=Homo sapiens	SEPT1
Q8TDN2	0.784774	0.763104	0.940795	0.907091	0.974908	0.977083	2023797	1825722	1946031	1951692	2115097	1583341	1999323	1821875	1957810	1904553	2035179	1706836	1	1	0.02	62459	6.5	Potassium voltage-gated channel subfamily V member 2 OS=Homo sapiens	KCNV2
A0A0G2JLG4	0.823028	0.861005	0.952686	0.948773	0.965069	0.977101	228651	175953	208597	164973	205195	221613	225885	175582	209859	160988	197441	238898	1	1	0.019	46598	8.5	Acid-sensing ion channel 5 (Fragment) OS=Homo sapiens	ASIC5
Reverse_sp|B1AK53|ESPN_HUMAN	0.961274	0.977182	0.990089	0.992154	0.958804	0.977125	468676	459332	239957	380114	277973	461763	463007	458363	241408	370932	267469	497778	2	2	0.027	91733	6.9	Espin OS=Homo sapiens	ESPN
O00487	0.524558	0.444772	0.836131	0.721684	0.972533	0.977132	18331782	20138365	18603957	18960967	19675245	16870256	18110070	20095909	18716545	18502985	18931804	18186059	52	27	0.645	34577	6.5	26S proteasome non-ATPase regulatory subunit 14 OS=Homo sapiens	PSMD14
Q9UQC2	0.771824	0.802032	0.936925	0.925935	0.966719	0.977139	1495827	1461322	1400873	932245	1730494	1550243	1477737	1458243	1409352	909728	1665108	1671156	2	2	0.055	74458	8.3	GRB2-associated-binding protein 2 OS=Homo sapiens	GAB2
Reverse_tr|A0A087WYY6|A0A087WYY6_HUMAN	0.735954	0.725965	0.922274	0.886801	0.971941	0.977148	1140318	898505	992633	1053686	1000553	892156	1126527	896611	998641	1028236	962747	961741	2	2	0.022	80533	9	Plakophilin-1 OS=Homo sapiens	PKP1
Q8N0U8	0.950998	0.971164	0.987287	0.989229	0.966406	0.977185	2996141	1742889	2194595	1864867	2447852	2387979	2959906	1739213	2207875	1819822	2355359	2574231	6	4	0.17	19836	9.1	Vitamin K epoxide reductase complex subunit 1-like protein 1 OS=Homo sapiens	VKORC1L1
Q6NUT2	0.125113	0.653299	0.566768	0.847308	0.970591	0.977221	857656	890831	800028	832731	848225	792609	847282	888953	804869	812617	816175	854428	3	2	0.022	87374	9.1	Probable C-mannosyltransferase DPY19L2 OS=Homo sapiens	DPY19L2
Q92733	0.665507	0.501966	0.895707	0.760053	0.972829	0.977227	7505328	7498450	7719669	7424124	7983553	6698342	7414561	7482643	7766389	7244802	7681895	7220783	17	13	0.267	52418	5.1	Proline-rich protein PRCC OS=Homo sapiens	PRCC
Reverse_sp|O75165|DJC13_HUMAN	0.831973	0.848679	0.955802	0.943198	0.966804	0.977228	190276	144077	173781	103851	206675	180740	187975	143773	174832	101342	198865	194837	1	1	0.004	254413	6.7	DnaJ homolog subfamily C member 13 OS=Homo sapiens	DNAJC13
Reverse_sp|Q53EL9-3|SEZ6_HUMAN	0.684913	0.708974	0.903449	0.878176	0.969969	0.977244	76667	63016	71662	69465	68824	66709	75739	62883	72095	67787	66223	71912	1	1	0.013	107456	5.3	Isoform 3 of Seizure protein 6 homolog OS=Homo sapiens	SEZ6
Q7Z340	0.726436	0.708959	0.919136	0.878176	0.974632	0.97725	67425	70324	67114	74705	68675	56286	66609	70175	67520	72900	66080	60676	1	1	0.021	77515	8.4	Zinc finger protein 551 OS=Homo sapiens	ZNF551
Q99460-2	0.406732	0.321652	0.779867	0.625902	0.970971	0.977254	74390201	71717411	72484787	71054289	73594453	67598032	73490526	71566234	72923480	69338069	70813670	72870403	150	68	0.646	102258	5.3	Isoform 2 of 26S proteasome non-ATPase regulatory subunit 1 OS=Homo sapiens	PSMD1
Q8ND82	0.670227	0.502244	0.897697	0.760053	0.972668	0.977326	2046513	2153721	2220200	2083737	2244009	1917203	2021759	2149178	2233634	2033404	2159217	2066733	11	9	0.114	83096	9.1	Zinc finger protein 280C OS=Homo sapiens	ZNF280C
Reverse_sp|P78414|IRX1_HUMAN	0.612945	0.790528	0.87634	0.920238	0.96853	0.977331	556723	525706	485003	494669	508511	514925	549990	524598	487938	482721	489297	555087	1	1	0.033	49621	6.2	Iroquois-class homeodomain protein IRX-1 OS=Homo sapiens	IRX1
P09496-3	0.177059	0.476098	0.609009	0.745128	0.970063	0.977361	34355463	30812108	31785957	32753179	30781684	30516214	33939982	30747171	31978344	31962084	29618606	32896367	41	12	0.352	25676	4.5	Isoform 3 of Clathrin light chain A OS=Homo sapiens	CLTA
C9J2C7	0.539704	0.487664	0.843616	0.751013	0.971997	0.977361	544783	541441	528261	510174	570527	488574	538192	540298	531457	497850	548969	526680	4	3	0.053	60169	6.5	Protein NT5C1B-RDH14 (Fragment) OS=Homo sapiens	NT5C1B-RDH14
Reverse_sp|Q5R372-3|RBG1L_HUMAN	0.839972	0.839483	0.957757	0.93857	0.981288	0.97738	1310013	1848830	1640770	1539218	2059593	1110994	1294171	1844934	1650701	1502041	1981773	1197648	1	1	0.013	94002	5.3	Isoform 3 of Rab GTPase-activating protein 1-like OS=Homo sapiens	RABGAP1L
P61160	0.316492	0.161328	0.717239	0.468244	0.971352	0.977381	26520888	28156827	27307507	26270376	28013902	25352246	26200143	28097478	27472779	25635852	26955397	27329618	54	28	0.553	44761	6.7	Actin-related protein 2 OS=Homo sapiens	ACTR2
Reverse_sp|Q96GI7|FA89A_HUMAN	0.702153	0.628793	0.910946	0.834301	0.973683	0.977418	268087	264143	267622	256256	291144	231402	264844	263585	269241	250065	280142	249450	2	1	0.065	19569	5.9	Protein FAM89A OS=Homo sapiens	FAM89A
Reverse_sp|Q9BXL8|CDCA4_HUMAN	0.657417	0.695213	0.893457	0.868948	0.97322	0.977446	121567	129657	118909	132370	121023	106828	120096	129383	119628	129172	116450	115160	1	1	0.083	26114	5	Cell division cycle-associated protein 4 OS=Homo sapiens	CDCA4
Reverse_tr|D6RC74|D6RC74_HUMAN	0.464617	0.488382	0.806035	0.751152	0.97072	0.97748	480529	475998	492715	496376	457495	452937	474717	474995	495697	484387	440208	488264	1	1	0.159	10340	9.1	Protein SDA1 homolog OS=Homo sapiens	SDAD1
C9J4K7	0.773028	0.880722	0.937662	0.956876	0.969251	0.977489	177454	187517	144709	163457	166387	164164	175308	187121	145584	159509	160100	176968	1	1	0.07	13001	5	Schlafen family member 12 (Fragment) OS=Homo sapiens	SLFN12
Reverse_sp|Q6P2S7-3|TTC41_HUMAN	0.728979	0.849842	0.919792	0.943416	0.970183	0.977491	135688	130394	108268	117330	128153	117705	134047	130119	108923	114496	123310	126885	1	1	0.05	16321	8.2	Isoform 3 of Putative tetratricopeptide repeat protein 41 OS=Homo sapiens	TTC41P
F5H7W8	0.420422	0.0204761	0.785609	0.271598	0.97214	0.977493	789132	803768	780571	776591	814453	716303	779586	802070	785293	757831	783675	772169	7	6	0.276	31694	9.3	Chromosome 12 open reading frame 43, isoform CRA_a OS=Homo sapiens	C12orf43
Q7Z4G4	0.520267	0.158119	0.834035	0.464867	0.972269	0.977498	1989415	2032609	2012084	1941982	2102784	1822010	1965351	2028322	2024258	1895072	2023327	1964118	9	8	0.143	53421	7.8	tRNA (guanine(10)-N2)-methyltransferase homolog OS=Homo sapiens	TRMT11
Q9NSC2	0.448452	0.0162119	0.79833	0.260641	0.972724	0.977506	5088710	5441385	5105982	5062160	5489438	4657992	5027169	5429917	5136886	4939892	5282019	5021296	8	3	0.017	140405	7	Sal-like protein 1 OS=Homo sapiens	SALL1
Q86YJ6	0.635626	0.542469	0.885628	0.784019	0.971913	0.977514	292466	273829	288876	276501	294561	260090	288927	273251	290623	269820	283430	280375	4	3	0.054	54116	6.5	Threonine synthase-like 2 OS=Homo sapiens	THNSL2
Reverse_sp|Q8IZH2-3|XRN1_HUMAN	0.841852	0.878387	0.958736	0.956091	0.970711	0.977523	29872	32563	21862	19965	35063	26800	29510	32494	21994	19482	33738	28890	1	1	0.013	53818	6.1	Isoform 3 of 5'-3' exoribonuclease 1 OS=Homo sapiens	XRN1
Reverse_sp|O15254|ACOX3_HUMAN	0.767489	0.743323	0.935541	0.896787	0.980579	0.977524	164621	195152	169667	168897	226297	123964	162630	194740	170694	164817	217746	133632	1	1	0.017	77629	7.3	Peroxisomal acyl-coenzyme A oxidase 3 OS=Homo sapiens	ACOX3
A0A578	0.732475	0.76218	0.920928	0.906702	0.973684	0.97753	205252	186792	174881	178995	210455	162556	202769	186398	175939	174671	202503	175234	1	1	0.053	12600	9.4	Protein TRBV5-1 (Fragment) OS=Homo sapiens	TCRBV5S1A1T
Reverse_tr|H3BU12|H3BU12_HUMAN	0.903424	0.900925	0.973659	0.963404	0.954567	0.97755	124671	192569	42061	109391	77215	156371	123163	192163	42315	106748	74297	168567	1	1	0.045	22546	11.1	Protein FAM65A (Fragment) OS=Homo sapiens	FAM65A
M0R2Z9	0.619587	0.405898	0.879617	0.696791	0.972972	0.977554	15005548	14368567	14566752	14619325	15207036	12926865	14824056	14338268	14654895	14266200	14632424	13935094	61	47	0.426	121545	7.4	SURP and G-patch domain-containing protein 2 OS=Homo sapiens	SUGP2
A0A087WUM8	0.220227	0.394212	0.642314	0.688492	0.972388	0.97758	192808	184641	172311	192330	179953	162297	190476	184251	173353	187684	173153	174955	2	2	0.052	45648	5.4	Zinc finger protein 446 OS=Homo sapiens	ZNF446
Reverse_tr|A0A0A0MSV3|A0A0A0MSV3_HUMAN	0.51642	0.0608503	0.831793	0.340751	0.971861	0.977609	1005970	965697	1002905	1001923	984470	904479	993804	963662	1008975	977723	947272	975025	1	1	0.012	54395	9.3	Zinc finger protein 577 (Fragment) OS=Homo sapiens	ZNF577
Q6PGN9-3	0.545417	0.308197	0.845634	0.612716	0.972625	0.977609	157126	141954	146258	160832	141824	130491	155225	141654	147143	156947	136465	140668	1	1	0.045	33638	9.7	Isoform B of Proline/serine-rich coiled-coil protein 1 OS=Homo sapiens	PSRC1
Reverse_sp|Q8NGX1|O2T34_HUMAN	0.676854	0.698037	0.901387	0.870312	0.970457	0.97765	314298	294336	321986	280668	323828	298631	310496	293714	323934	273887	311591	321922	3	2	0.151	35681	8.4	Olfactory receptor 2T34 OS=Homo sapiens	OR2T34
P35606	0.391869	0.635337	0.771296	0.836704	0.97048	0.977651	46110040	42983024	42254930	42544045	43514573	41411918	45552366	42892393	42510644	41516435	41870341	44641862	131	63	0.585	102487	5.3	Coatomer subunit beta' OS=Homo sapiens	COPB2
P05164-3	0.731651	0.750561	0.920756	0.900925	0.972386	0.977655	745098	696557	714107	651327	791384	653521	736086	695088	718428	635594	761482	704493	2	1	0.012	87249	9.1	Isoform H7 of Myeloperoxidase OS=Homo sapiens	MPO
P60900	0.638207	0.415455	0.886969	0.702766	0.973328	0.977662	66489775	68347688	68393060	66095250	71844472	59870175	65685677	68203641	68807013	64498832	69129848	64539830	90	32	0.679	27399	6.7	Proteasome subunit alpha type-6 OS=Homo sapiens	PSMA6
O14787-2	0.726531	0.806683	0.919136	0.92859	0.970524	0.977662	36865087	33167096	31777192	30996649	35669229	32142567	36419240	33097176	31969507	30247960	34321461	34649554	80	44	0.451	100408	5	Isoform 2 of Transportin-2 OS=Homo sapiens	TNPO2
P42166	0.360187	0.33448	0.747619	0.638418	0.971504	0.977695	21443943	21699373	21501764	21655721	21221437	19925768	21184587	21653616	21631879	21132640	20419572	21479882	73	39	0.588	75492	7.7	Lamina-associated polypeptide 2, isoform alpha OS=Homo sapiens	TMPO
P20800	0.398161	0.491635	0.773899	0.753311	0.971226	0.977701	1002206	936929	938038	942645	960963	890777	990085	934954	943715	919877	924653	960254	2	2	0.174	19960	10.3	Endothelin-2 OS=Homo sapiens	EDN2
Reverse_tr|A0A087WZL3|A0A087WZL3_HUMAN	0.639798	0.714064	0.887723	0.880315	0.970337	0.977704	154880	149547	151860	135328	160527	146897	153006	149231	152779	132058	154460	158353	2	2	0.024	135047	6.6	Tyrosine-protein kinase receptor OS=Homo sapiens	ALK
Q587J8	0.950837	0.979112	0.987248	0.992977	0.973884	0.977705	500010	401859	280346	345774	475403	330163	493963	401012	282043	337422	457440	355914	1	1	0.051	24306	9.5	KHDC3-like protein OS=Homo sapiens	KHDC3L
C9JQV3	0.422313	0.617224	0.785609	0.826602	0.971426	0.977717	1655786	1766139	1656810	1704307	1659794	1569513	1635761	1762416	1666837	1663142	1597079	1691928	3	1	0.006	120259	5.4	Serine/threonine-protein kinase 11-interacting protein OS=Homo sapiens	STK11IP
Q8ND61	0.800245	0.775494	0.946807	0.91319	0.973565	0.977739	206830	193456	226158	209416	216521	183947	204328	193048	227526	204358	208339	198294	1	1	0.01	101266	9.1	Uncharacterized protein C3orf20 OS=Homo sapiens	C3orf20
Q13422-4	0.793962	0.77575	0.944193	0.913307	0.97843	0.977761	341751	405379	373967	370735	441328	284852	337618	404524	376230	361780	424652	307069	1	1	0.036	43093	6.6	Isoform Ik4 of DNA-binding protein Ikaros OS=Homo sapiens	IKZF1
Reverse_sp|Q86YP4-3|P66A_HUMAN	0.627615	0.505755	0.882089	0.762044	0.974457	0.977765	188522	197051	183008	197234	196403	160421	186242	196635	184115	192470	188982	172933	1	1	0.019	68134	9.9	Isoform 3 of Transcriptional repressor p66-alpha OS=Homo sapiens	GATAD2A
Q8WZ42-6	0.64421	0.789406	0.88925	0.919407	0.967567	0.977773	2092388	1619230	1796871	1827241	1643448	1859143	2067082	1615817	1807745	1783106	1581350	2004149	4	4	0.008	631578	5.7	Isoform 6 of Titin OS=Homo sapiens	TTN
Q8NER1-3	0.868977	0.885753	0.965597	0.95908	0.962561	0.977778	268686	169184	228925	137901	241812	262118	265436	168827	230310	134569	232674	282562	2	2	0.037	94211	9	Isoform 2 of Transient receptor potential cation channel subfamily V member 1 OS=Homo sapiens	TRPV1
E9PPP7	0.761683	0.738412	0.933212	0.893906	0.979148	0.977785	20268	23844	19718	22529	24457	15513	20022	23793	19837	21984	23532	16722	1	1	0.013	56222	9.8	Maestro heat-like repeat-containing protein family member 6 (Fragment) OS=Homo sapiens	MROH6
A0A0C4DFW2	0.158485	0.360358	0.594941	0.663314	0.971899	0.977788	1253045	1255180	1189900	1221886	1244633	1127686	1237891	1252534	1197102	1192374	1197604	1215641	2	2	0.055	46781	9.1	Inhibitor of growth protein OS=Homo sapiens	ING1
Q12788	0.563536	0.357104	0.853057	0.659759	0.971425	0.97779	8777953	7592706	8332491	8445051	7962875	7589327	8671779	7576687	8382911	8241062	7661988	8181253	39	26	0.392	89035	6.9	Transducin beta-like protein 3 OS=Homo sapiens	TBL3
O43150	0.242308	0.266006	0.663142	0.577424	0.971927	0.977799	1615071	1544540	1506313	1577125	1542329	1415483	1595538	1541284	1515429	1539031	1484051	1525884	5	4	0.047	111650	6.7	Arf-GAP with SH3 domain, ANK repeat and PH domain-containing protein 2 OS=Homo sapiens	ASAP2
P23458	0.772089	0.84682	0.937022	0.942748	0.970017	0.977806	1148848	1107200	950842	923150	1153811	1033778	1134955	1104867	956597	900853	1110215	1114409	1	1	0.01	133277	7.5	Tyrosine-protein kinase JAK1 OS=Homo sapiens	JAK1
Reverse_sp|O15013-5|ARHGA_HUMAN	0.771688	0.755231	0.936925	0.902935	0.971836	0.97781	1168095	1162173	1369435	1284360	1168077	1143068	1153969	1159724	1377724	1253339	1123942	1232223	1	1	0.009	148869	5.6	Isoform 5 of Rho guanine nucleotide exchange factor 10 OS=Homo sapiens	ARHGEF10
O60229-6	0.267334	0.365399	0.681374	0.667189	0.971758	0.977815	601274	580754	565100	577735	585457	534593	594002	579530	568520	563781	563335	576289	2	2	0.01	141164	6.3	Isoform 6 of Kalirin OS=Homo sapiens	KALRN
A6NCS6	0.352271	0.452286	0.741645	0.728187	0.973123	0.977825	333944	366950	324309	338532	355834	303283	329905	366176	326271	330355	342388	326938	2	1	0.085	30481	8.3	Uncharacterized protein C2orf72 OS=Homo sapiens	C2orf72
Q9NZ01	0.73892	0.67976	0.923319	0.859956	0.973717	0.977853	22739188	21905924	23517386	22100592	24287872	19982548	22464183	21859753	23659725	21566786	23370154	21541107	39	15	0.256	36034	9.4	Very-long-chain enoyl-CoA reductase OS=Homo sapiens	TECR
Reverse_sp|Q9BWT1-3|CDCA7_HUMAN	0.666066	0.57309	0.896004	0.800829	0.97248	0.977876	119324	122180	128875	125812	122142	112232	117881	121922	129655	122773	117526	120985	1	1	0.022	36892	9.7	Isoform 3 of Cell division cycle-associated protein 7 OS=Homo sapiens	CDCA7
G5E9L0	0.090859	0.491488	0.525611	0.753196	0.971487	0.977878	5824644	6146577	5764083	5755962	5959159	5514495	5754196	6133619	5798964	5616929	5733988	5944598	22	14	0.278	53477	8.5	ADP-ribosylation factor GTPase-activating protein 2 OS=Homo sapiens	ARFGAP2
C9J712	0.484362	0.386441	0.817036	0.683232	0.972401	0.977885	12241704	13106432	12633432	12549449	12847351	11536526	12093647	13078800	12709891	12246333	12361906	12436322	35	13	0.747	9798	9.4	Profilin OS=Homo sapiens	PFN2
Reverse_sp|Q9ULU8-3|CAPS1_HUMAN	0.704701	0.595192	0.911039	0.814845	0.974819	0.977891	3359604	3784455	3660353	3383735	4046458	3102149	3318976	3776480	3682509	3302008	3893565	3344107	2	2	0.014	148775	5.8	Isoform 3 of Calcium-dependent secretion activator 1 OS=Homo sapiens	CADPS
Q99638	0.305898	0.169934	0.711193	0.478228	0.971305	0.977894	788981	786776	797203	779536	783717	741614	779438	785117	802026	760707	754103	799456	4	3	0.069	42547	5.7	Cell cycle checkpoint control protein RAD9A OS=Homo sapiens	RAD9A
P24666-2	0.793681	0.881903	0.944178	0.957183	0.969244	0.977902	3913937	3790432	3066820	3314282	3613838	3511790	3866600	3782442	3085377	3234227	3477285	3785694	12	8	0.633	17977	6.9	Isoform 2 of Low molecular weight phosphotyrosine protein phosphatase OS=Homo sapiens	ACP1
B8ZZ07	0.348878	0.198619	0.73963	0.508325	0.971371	0.977913	684013	677940	687657	663269	686983	640679	675741	676511	691819	647249	661025	690650	1	1	0.088	15719	11.8	Rhomboid-like protein (Fragment) OS=Homo sapiens	RHBDF1
Reverse_sp|A1A5C7|S22AN_HUMAN	0.872936	0.880366	0.966375	0.956731	0.976331	0.97794	1787913	1737172	2216055	1666583	2326127	1612542	1766291	1733511	2229469	1626330	2238236	1738315	1	1	0.015	73748	7.7	Solute carrier family 22 member 23 OS=Homo sapiens	SLC22A23
Reverse_tr|A0A140T936|A0A140T936_HUMAN	0.508311	0.682476	0.828339	0.861668	0.971728	0.977955	721216	695050	646198	654908	714366	634879	712494	693585	650109	639089	687373	684397	2	2	0.014	131943	7.5	Valine--tRNA ligase (Fragment) OS=Homo sapiens	VARS
O60256	0.344431	0.308314	0.736355	0.612716	0.971543	0.977971	11336836	11267714	11246973	10885477	11455648	10547098	11199719	11243956	11315035	10622548	11022785	11369721	38	21	0.572	40926	7.4	Phosphoribosyl pyrophosphate synthase-associated protein 2 OS=Homo sapiens	PRPSAP2
Q86WX3	0.517711	0.0588283	0.832362	0.33908	0.973296	0.977979	1501382	1544063	1487466	1495477	1574142	1342246	1483222	1540806	1496467	1459354	1514662	1446934	6	4	0.301	15434	10.7	Active regulator of SIRT1 OS=Homo sapiens	RPS19BP1
O15014	0.442481	0.14431	0.795978	0.447442	0.973146	0.977997	5536111	5933547	5545160	5566550	5917964	5073393	5469156	5921039	5578719	5432098	5694352	5469095	12	7	0.044	151191	8	Zinc finger protein 609 OS=Homo sapiens	ZNF609
A5PL33-3	0.627194	0.679087	0.882089	0.859579	0.972484	0.97804	143105	161064	152542	153149	151852	139143	141374	160724	153465	149450	146114	149995	1	1	0.006	100900	7.6	Isoform 3 of Protein KRBA1 OS=Homo sapiens	KRBA1
Q99598	0.16413	0.351677	0.597804	0.655724	0.97148	0.978058	6570387	6766758	6600616	6458691	6671256	6239185	6490919	6752488	6640563	6302686	6419177	6725811	24	16	0.503	33112	6.6	Translin-associated protein X OS=Homo sapiens	TSNAX
Reverse_sp|O43292|GPAA1_HUMAN	0.61551	0.422081	0.877113	0.706986	0.97456	0.978059	660882	692227	648274	681496	698891	570080	652889	690768	652198	665036	672484	614544	1	1	0.026	67623	8.1	Glycosylphosphatidylinositol anchor attachment 1 protein OS=Homo sapiens	GPAA1
P63241	0.750364	0.766562	0.9286	0.908901	0.973711	0.978076	61505173	65069690	65334802	69917907	61061379	55885208	60761353	64932557	65730247	68229163	58754187	60244048	80	24	0.87	16832	5.2	Eukaryotic translation initiation factor 5A-1 OS=Homo sapiens	EIF5A
Q9H3Q1	0.206042	0.309782	0.628065	0.614296	0.972121	0.978078	3787504	3848453	3681259	3724679	3810063	3466959	3741697	3840340	3703538	3634713	3666099	3737366	10	9	0.292	37980	5.2	Cdc42 effector protein 4 OS=Homo sapiens	CDC42EP4
Reverse_sp|O00268|TAF4_HUMAN	0.818305	0.813361	0.951309	0.930834	0.973677	0.978079	46425	35385	42606	44359	40937	35845	45863	35310	42863	43287	39390	38640	1	1	0.012	110114	9.9	Transcription initiation factor TFIID subunit 4 OS=Homo sapiens	TAF4
P54252-4	0.192737	0.629077	0.617577	0.83434	0.970687	0.978093	2040342	2036067	1942733	1921117	2001337	1920246	2015664	2031774	1954488	1874712	1925714	2070015	8	7	0.191	39638	4.8	Isoform 4 of Ataxin-3 OS=Homo sapiens	ATXN3
Q9ULR0-2	0.626269	0.508677	0.881735	0.763255	0.973505	0.978097	11862887	11112027	11115841	11285846	11889057	10012619	11719417	11088605	11183117	11013250	11439827	10793563	25	11	0.316	35443	5.2	Isoform 1 of Pre-mRNA-splicing factor ISY1 homolog OS=Homo sapiens	ISY1
Q7Z333	0.607064	0.629928	0.87459	0.834474	0.972098	0.978098	1995449	1912120	1920320	1822176	2046496	1796606	1971310	1908083	1931938	1778158	1969163	1936730	15	14	0.055	302879	7.2	Probable helicase senataxin OS=Homo sapiens	SETX
Reverse_sp|P48539|PCP4_HUMAN	0.540429	0.520913	0.844113	0.771126	0.971996	0.978104	133404	134187	134202	124285	141399	124857	131790	133904	135014	121283	136056	134595	1	1	0.161	6791	6.8	Purkinje cell protein 4 OS=Homo sapiens	PCP4
Q13155	0.362643	0.535435	0.749591	0.780191	0.971427	0.97811	26883100	26173743	25698713	25181254	26674427	24649601	26557981	26118575	25854251	24573038	25666534	26572174	43	22	0.631	35349	8.2	Aminoacyl tRNA synthase complex-interacting multifunctional protein 2 OS=Homo sapiens	AIMP2
Reverse_tr|A0A087X2J7|A0A087X2J7_HUMAN	0.666474	0.523972	0.896227	0.772867	0.974599	0.97812	1369080	1445483	1399407	1337874	1552210	1216847	1352523	1442436	1407877	1305560	1493560	1311756	3	1	0.115	5530	8.3	Protein FAM19A1 OS=Homo sapiens	FAM19A1
Q5SGD2	0.7226	0.712964	0.917614	0.879677	0.973445	0.978122	948181	942139	968679	855835	1068400	858843	936713	940151	974540	835163	1028029	925828	4	4	0.186	41053	5.9	Protein phosphatase 1L OS=Homo sapiens	PPM1L
Reverse_tr|H0YG79|H0YG79_HUMAN	0.607859	0.396609	0.87459	0.69094	0.973597	0.978126	188201	190374	188967	193571	192202	166784	185925	189972	190110	188895	184939	179792	1	1	0.205	9248	9.1	Coiled-coil domain-containing protein 86 (Fragment) OS=Homo sapiens	CCDC86
Q9P2H0	0.617318	0.579092	0.878269	0.805657	0.971693	0.97815	848249	824638	872793	787963	885920	799737	837990	822899	878076	768930	852445	862113	2	2	0.018	125870	8.8	Centrosomal protein of 126 kDa OS=Homo sapiens	CEP126
Q9UGL1	0.405827	0.153356	0.779348	0.459321	0.972432	0.978157	14002104	13934690	13794407	14037709	13862459	12680593	13832774	13905326	13877903	13698657	13338674	13669638	9	8	0.046	175657	6.7	Lysine-specific demethylase 5B OS=Homo sapiens	KDM5B
Q9BYT8	0.542949	0.189869	0.84487	0.499128	0.972874	0.978162	28959506	28419225	28655701	28302377	29485234	25913025	28609265	28359313	28829128	27618766	28371125	27934133	67	35	0.449	80652	6.6	Neurolysin, mitochondrial OS=Homo sapiens	NLN
Reverse_sp|Q9NX02-3|NALP2_HUMAN	0.363482	0.242652	0.749948	0.556159	0.973622	0.978178	1011536	1165553	1028099	1013334	1153643	953666	999303	1163096	1034321	988859	1110053	1028048	2	2	0.019	96383	6.2	Isoform 3 of NACHT, LRR and PYD domains-containing protein 2 OS=Homo sapiens	NLRP2
Q8NCN4	0.58131	0.377438	0.86222	0.676433	0.973414	0.978182	501177	460215	461474	482531	484509	417998	495113	459243	464264	470873	466199	450597	7	7	0.11	77194	9.1	E3 ubiquitin-protein ligase RNF169 OS=Homo sapiens	RNF169
D6RF48	0.704644	0.591454	0.911039	0.812201	0.974955	0.978215	4976480	5083122	5067512	5081268	5366132	4300859	4916286	5072400	5098176	4958533	5163366	4636303	23	14	0.477	35421	5.6	Syntaxin-18 OS=Homo sapiens	STX18
A8MYZ9	0.670124	0.508294	0.897697	0.7631	0.973597	0.978217	8515241	8527536	8820108	8396562	9093524	7689951	8412254	8509557	8873486	8193750	8749921	8289733	23	12	0.552	23831	6.5	Cat eye syndrome critical region protein 5 OS=Homo sapiens	CECR5
Q75QN2	0.590093	0.254034	0.866213	0.567293	0.973966	0.978225	1177201	1161943	1139018	1168899	1205594	1013120	1162961	1159493	1145910	1140665	1160039	1092137	6	6	0.058	113088	7.1	Integrator complex subunit 8 OS=Homo sapiens	INTS8
S4R427	0.872979	0.878681	0.966375	0.956091	0.977207	0.978232	78831	78655	95174	82573	95823	68505	77877	78489	95750	80578	92202	73848	1	1	0.278	3707	11.2	Dermokine (Fragment) OS=Homo sapiens	DMKN
Reverse_sp|P0DMU8|CT455_HUMAN	0.772959	0.754741	0.937662	0.902747	0.974075	0.978237	244368	212954	233949	229365	243188	200797	241412	212504	235364	223824	233998	216457	2	2	0.132	21232	9.7	Cancer/testis antigen family 45 member A5 OS=Homo sapiens	CT45A5
Q6UX73	0.904384	0.942359	0.973956	0.979333	0.973923	0.978247	10988	13609	8612	13163	9857	9323	10855	13580	8664	12845	9484	10050	1	1	0.027	45391	6.2	UPF0764 protein C16orf89 OS=Homo sapiens	C16orf89
Q68CJ6	0.462253	0.631613	0.805115	0.835051	0.970321	0.978249	2030506	1803335	1904618	1866976	1853124	1848050	2005951	1799535	1916147	1821883	1783104	1992192	2	2	0.02	91132	8.6	Nuclear GTPase SLIP-GC OS=Homo sapiens	NUGGC
Reverse_tr|C9JUX3|C9JUX3_HUMAN	0.624627	0.475264	0.88104	0.74459	0.974695	0.978256	607234	663716	617498	582413	710331	547916	599890	662317	621235	568346	683491	590651	1	1	0.039	30727	7.4	Protein FRG2-like-2 OS=Homo sapiens	FRG2C
P35580-5	0.202754	0.336504	0.626114	0.640004	0.971954	0.978262	169520139	171033284	166579450	167559004	168437682	156913078	167469941	170672746	167587602	163511828	162073214	169151643	396	196	0.581	230028	5.6	Isoform 5 of Myosin-10 OS=Homo sapiens	MYH10
P35580	0.202489	0.33677	0.625987	0.640142	0.971955	0.978264	169701334	171214079	166755487	167734482	168615049	157083900	167648945	170853160	167764704	163683068	162243880	169335789	396	196	0.586	228997	5.5	Myosin-10 OS=Homo sapiens	MYH10
Reverse_sp|P52952|NKX25_HUMAN	0.655943	0.543686	0.893457	0.784696	0.972604	0.978268	171637	161143	173015	164008	173505	154425	169561	160803	174062	160046	166949	166469	1	1	0.028	34918	9.4	Homeobox protein Nkx-2.5 OS=Homo sapiens	NKX2-5
Q9UH92-3	0.579731	0.330412	0.860997	0.634674	0.975101	0.97828	141985	135344	126536	145226	136538	112045	140267	135058	127301	141718	131379	120784	1	1	0.074	27883	6	Isoform Beta of Max-like protein X OS=Homo sapiens	MLX
Q9NVS9	0.110252	0.433965	0.54717	0.713562	0.971657	0.978283	8585935	8575630	8357490	8461881	8380310	7953565	8482090	8557545	8408063	8257489	8063650	8573905	32	18	0.701	29988	7.1	Pyridoxine-5'-phosphate oxidase OS=Homo sapiens	PNPO
P0CK97	0.293694	0.544525	0.703124	0.784791	0.972354	0.978294	337621	356602	330576	341523	341327	313617	333538	355850	332577	333274	328430	338078	1	1	0.026	29079	8.1	Solute carrier family 35 member E2 OS=Homo sapiens	SLC35E2
Q9Y2G2-5	0.523831	0.524655	0.83564	0.773303	0.974576	0.978301	74825	80879	70582	77731	78181	64621	73919	80708	71008	75853	75226	69660	2	2	0.041	60652	4.8	Isoform 5 of Caspase recruitment domain-containing protein 8 OS=Homo sapiens	CARD8
Reverse_sp|Q9Y2G0|EFR3B_HUMAN	0.776549	0.749319	0.938512	0.900224	0.979443	0.978319	376991	487334	414099	404911	524707	322525	372432	486307	416605	395131	504881	347681	1	1	0.007	92487	6.7	Protein EFR3 homolog B OS=Homo sapiens	EFR3B
Reverse_tr|E7EQR4|E7EQR4_HUMAN	0.589173	0.237077	0.865819	0.551029	0.973065	0.978335	605180	579038	601241	601357	599966	536045	597860	577817	604880	586831	577296	577854	2	2	0.022	69372	6.2	Ezrin OS=Homo sapiens	EZR
Reverse_sp|Q86SZ2|TPC6B_HUMAN	0.169887	0.678374	0.60224	0.859264	0.971882	0.978337	108975	119018	103750	104037	114849	103529	107657	118767	104378	101524	110509	111603	1	1	0.057	17983	8.7	Trafficking protein particle complex subunit 6B OS=Homo sapiens	TRAPPC6B
A0A0C4DFZ2	0.42046	0.105867	0.785609	0.403494	0.973184	0.97834	1496625	1487591	1436781	1497255	1486475	1318713	1478523	1484453	1445473	1461090	1430307	1421566	8	8	0.204	53806	6.1	Arylsulfatase A OS=Homo sapiens	ARSA
A0A0J9YX97	0.830596	0.824122	0.955214	0.93342	0.976646	0.978351	34416	32346	36604	34913	37903	28136	33999	32277	36825	34069	36470	30330	1	1	0.169	13190	9.1	Uncharacterized protein (Fragment) OS=Homo sapiens
P27361	0.205385	0.53579	0.627868	0.780495	0.971384	0.978365	6495973	6369940	6225358	6154924	6370462	6019577	6417409	6356508	6263031	6006256	6129752	6489077	19	13	0.317	43136	6.8	Mitogen-activated protein kinase 3 OS=Homo sapiens	MAPK3
Q96GC9	0.729088	0.695908	0.919792	0.86934	0.975036	0.97837	1054937	1161108	1118855	1144669	1155832	951146	1042175	1158657	1125623	1117019	1112157	1025329	7	4	0.131	46238	6.9	Vacuole membrane protein 1 OS=Homo sapiens	VMP1
P49773	0.511767	0.732221	0.830075	0.890875	0.96906	0.978416	26275925	22113003	23593075	23689725	22146304	23918878	25958139	22066388	23735862	23117528	21309500	25784453	53	16	0.849	13802	7	Histidine triad nucleotide-binding protein 1 OS=Homo sapiens	HINT1
Reverse_tr|B7Z6D5|B7Z6D5_HUMAN	0.659729	0.490503	0.894235	0.752599	0.975522	0.978436	725347	736608	698114	743216	760973	603006	716574	735056	702339	725264	732219	650037	2	2	0.029	86604	9.2	Probable ATP-dependent RNA helicase DDX27 OS=Homo sapiens	DDX27
Q8NDA8-6	0.763701	0.833692	0.9339	0.936282	0.970176	0.978459	308932	277267	267263	250340	298693	278975	305195	276682	268880	244292	287406	300733	3	3	0.138	36918	7.5	Isoform 6 of Maestro heat-like repeat-containing protein family member 1 OS=Homo sapiens	MROH1
Reverse_tr|B2RNG4|B2RNG4_HUMAN	0.654048	0.809947	0.892728	0.929896	0.967899	0.978467	34712	30849	29575	31766	27893	32423	34292	30784	29754	30998	26839	34951	1	1	0.012	97729	7.6	Protein TRIM6-TRIM34 OS=Homo sapiens	TRIM6-TRIM34
O95707	0.252144	0.630032	0.670976	0.834474	0.972337	0.978509	2196326	2244940	2028307	2062164	2234126	1994315	2169760	2240203	2040578	2012351	2149703	2149858	14	8	0.345	25425	10.1	Ribonuclease P protein subunit p29 OS=Homo sapiens	POP4
Q9H4B0	0.629306	0.427048	0.882897	0.709083	0.973937	0.978531	1771135	1755719	1777636	1821215	1784371	1560655	1749712	1752016	1788392	1777225	1716947	1682377	8	6	0.159	45123	8.6	Probable tRNA N6-adenosine threonylcarbamoyltransferase, mitochondrial OS=Homo sapiens	OSGEPL1
Q92831	0.718133	0.667808	0.916533	0.853569	0.975701	0.97854	360261	371943	360742	340311	416327	309751	355904	371159	362925	332091	400596	333910	1	1	0.01	93013	9	Histone acetyltransferase KAT2B OS=Homo sapiens	KAT2B
Reverse_tr|F8W9X7|F8W9X7_HUMAN	0.767234	0.780136	0.935393	0.915454	0.975038	0.978541	19636	20346	20431	15142	25818	17945	19398	20303	20554	14776	24842	19344	1	1	0.032	73042	8	Coiled-coil domain-containing protein 93 OS=Homo sapiens	CCDC93
Q8N3R3	0.482873	0.676311	0.816676	0.858138	0.972964	0.978545	94456	101850	91010	97891	94922	86735	93313	101635	91560	95526	91335	93500	1	1	0.024	57925	8.7	T-cell activation inhibitor, mitochondrial OS=Homo sapiens	TCAIM
Reverse_sp|P83111|LACTB_HUMAN	0.494138	0.0784522	0.820528	0.363003	0.973626	0.978587	1434996	1398639	1367034	1406469	1435951	1247459	1417640	1395690	1375307	1372498	1381693	1344754	4	1	0.011	60694	8.5	Serine beta-lactamase-like protein LACTB, mitochondrial OS=Homo sapiens	LACTB
Q8N465	0.608559	0.555202	0.87459	0.790605	0.974811	0.978598	2825946	3166059	2843811	2969245	3093485	2550525	2791768	3159385	2861021	2897526	2976594	2749454	10	8	0.165	56416	8	D-2-hydroxyglutarate dehydrogenase, mitochondrial OS=Homo sapiens	D2HGDH
Reverse_sp|Q8WUQ7-2|CATIN_HUMAN	0.608484	0.73746	0.87459	0.893599	0.970416	0.978623	1139659	936622	1011113	1021826	979379	994851	1125875	934646	1017232	997144	942371	1072444	4	4	0.053	107938	9.4	Isoform 2 of Cactin OS=Homo sapiens	CACTIN
Q32NC0	0.685836	0.546474	0.903845	0.78594	0.973357	0.978626	1310581	1295764	1392675	1287943	1389684	1214847	1294730	1293032	1401104	1256834	1337175	1309600	4	4	0.177	24827	10.3	UPF0711 protein C18orf21 OS=Homo sapiens	C18orf21
O00291-4	0.572274	0.191641	0.857337	0.500699	0.974041	0.978636	2357754	2388437	2342219	2367591	2444710	2092100	2329235	2383397	2356391	2310400	2352333	2255269	14	12	0.158	113075	5.2	Isoform 4 of Huntingtin-interacting protein 1 OS=Homo sapiens	HIP1
O95208	0.536512	0.207079	0.842985	0.517374	0.972911	0.978696	1359414	1324095	1372687	1378512	1331901	1235906	1342971	1321301	1380993	1345212	1281572	1332300	8	7	0.066	68482	7.5	Epsin-2 OS=Homo sapiens	EPN2
Reverse_tr|A0A0G2JP16|A0A0G2JP16_HUMAN	0.572954	0.417429	0.857471	0.704463	0.973254	0.978699	395468	424292	420282	408495	420783	377598	390685	423398	422826	398628	404884	407049	1	1	0.034	28281	9.4	Rho GTPase-activating protein 27 OS=Homo sapiens	ARHGAP27
O60287	0.813096	0.802814	0.950069	0.926269	0.974951	0.97872	21572291	23559500	25684654	23609379	24686440	20746714	21311410	23509851	25840120	23039140	23753674	22364888	21	11	0.053	254386	6.5	Nucleolar pre-ribosomal-associated protein 1 OS=Homo sapiens	URB1
Reverse_sp|O15350-12|P73_HUMAN	0.964874	0.952757	0.991124	0.983657	0.966885	0.978741	211939	269927	124530	196353	179747	210215	209376	269358	125283	191610	172955	226611	1	1	0.023	38874	8.5	Isoform 11 of Tumor protein p73 OS=Homo sapiens	TP73
Q6XQN6	0.0596609	0.628409	0.482425	0.834291	0.971405	0.978742	12875296	12826903	12216401	12397538	12392643	12044141	12719583	12799864	12290337	12098095	11924384	12983534	29	21	0.487	57578	5.7	Nicotinate phosphoribosyltransferase OS=Homo sapiens	NAPRT
Reverse_sp|Q5JVF3-3|PCID2_HUMAN	0.691576	0.617188	0.906586	0.826602	0.975006	0.978775	587590	625535	609022	623565	627404	525636	580484	624216	612708	608504	603697	566633	2	1	0.019	43375	8.6	Isoform 3 of PCI domain-containing protein 2 OS=Homo sapiens	PCID2
A0A087WYF0	0.715287	0.613322	0.915232	0.824336	0.9758	0.978803	869810	889212	880729	883403	947088	745378	859291	887338	886060	862066	911302	803515	2	2	0.075	18290	11.1	Nucleolar protein of 40 kDa OS=Homo sapiens	ZCCHC17
Q96RY7	0.140616	0.550692	0.581168	0.788537	0.972812	0.978807	151485	160376	146655	150804	154522	140724	149652	160036	147539	147159	148681	151697	5	5	0.025	165192	6	Intraflagellar transport protein 140 homolog OS=Homo sapiens	IFT140
Q93084-3	0.678479	0.514097	0.901515	0.766872	0.974735	0.978842	18097044	17482356	17904411	18064100	18530670	15537797	17878177	17445504	18012775	17627787	17830491	16749683	35	21	0.115	112490	5.8	Isoform SERCA3C of Sarcoplasmic/endoplasmic reticulum calcium ATPase 3 OS=Homo sapiens	ATP2A3
Reverse_sp|A6NCI8|CB078_HUMAN	0.722114	0.63085	0.917433	0.834832	0.9749	0.978843	580028	576932	602312	601916	603216	509983	573013	575716	605957	587378	580424	549760	1	1	0.016	100170	9	Uncharacterized protein C2orf78 OS=Homo sapiens	C2orf78
Q96JQ2	0.376359	0.279524	0.759773	0.589371	0.973117	0.978853	1773286	1733521	1690505	1711113	1765600	1580879	1751836	1729862	1700733	1669780	1698882	1704176	11	10	0.091	111651	4.9	Calmin OS=Homo sapiens	CLMN
Reverse_sp|Q9Y252|RNF6_HUMAN	0.949931	0.944082	0.986995	0.980043	0.958439	0.978855	471161	649349	201921	419500	299943	548027	465463	647980	203143	409367	288609	590771	1	1	0.012	78091	8.9	E3 ubiquitin-protein ligase RNF6 OS=Homo sapiens	RNF6
Q6UWH6	0.937314	0.916754	0.982792	0.968987	0.970812	0.978872	3006	6505	4947	4418	4723	4895	2969	6491	4976	4311	4544	5276	1	1	0.056	22538	7.2	Protein TEX261 OS=Homo sapiens	TEX261
Reverse_tr|A0A0A0MST9|A0A0A0MST9_HUMAN	0.507554	0.690882	0.82803	0.866587	0.968994	0.978875	10303163	7945037	9475993	9391618	8155665	9317304	10178566	7928296	9533353	9164785	7847509	10044026	2	1	0.015	74091	9.8	MAP/microtubule affinity-regulating kinase 3 OS=Homo sapiens	MARK3
Q5T4S7-3	0.496217	0.65111	0.821003	0.845838	0.97223	0.978878	30002132	28667531	27833573	27482627	29595371	27023074	29639266	28607072	28002005	26818800	28477085	29130737	109	88	0.201	571859	6	Isoform 3 of E3 ubiquitin-protein ligase UBR4 OS=Homo sapiens	UBR4
P18615	0.559252	0.23016	0.850986	0.542212	0.973771	0.97888	5404883	5569174	5523922	5485541	5623797	4955912	5339506	5557427	5557347	5353034	5411292	5342444	28	19	0.471	43240	9.3	Negative elongation factor E OS=Homo sapiens	NELFE
P11766	0.330466	0.557915	0.727199	0.792906	0.971531	0.978882	29256895	27674195	28049433	27455256	28048388	27057552	28903071	27615870	28219200	26792120	26988578	29167939	44	29	0.583	39724	7.5	Alcohol dehydrogenase class-3 OS=Homo sapiens	ADH5
Reverse_sp|O60336-6|MABP1_HUMAN	0.854216	0.925814	0.961166	0.97224	0.971494	0.978889	1907188	1538511	1325323	1584014	1574765	1476240	1884123	1535269	1333345	1545755	1515263	1591382	2	2	0.017	163140	6.8	Isoform 6 of Mitogen-activated protein kinase-binding protein 1 OS=Homo sapiens	MAPKBP1
O95076	0.32936	0.168292	0.726835	0.476957	0.972761	0.978893	240214	238438	236511	235701	239520	220462	237308	237935	237942	230007	230469	237656	2	1	0.047	36935	8.6	Homeobox protein aristaless-like 3 OS=Homo sapiens	ALX3
J3KN59	0.621519	0.762734	0.880741	0.906787	0.970599	0.978905	368990	354295	342670	321886	363020	349709	364526	353547	344742	314110	349303	376982	4	3	0.078	48844	4.8	BCL2/adenovirus E1B 19 kDa protein-interacting protein 2 OS=Homo sapiens	BNIP2
Q86W33	0.680291	0.583398	0.902023	0.807845	0.974055	0.978924	349748	338982	352487	334807	367801	311595	345517	338266	354620	326719	353902	335897	3	2	0.038	41053	6.1	Transmembrane protein adipocyte-associated 1 OS=Homo sapiens	TPRA1
H0YBJ5	0.0201437	0.524579	0.428843	0.773263	0.971956	0.978931	2347589	2335079	2269003	2295623	2273088	2188006	2319198	2330157	2282736	2240176	2187199	2358662	4	4	0.716	6403	4.4	La-related protein 1 (Fragment) OS=Homo sapiens	LARP1
Reverse_sp|Q12802-4|AKP13_HUMAN	0.699812	0.584732	0.909611	0.80843	0.9762	0.978955	1328620	1514698	1406561	1376153	1570423	1202158	1312552	1511506	1415075	1342914	1511085	1295922	2	2	0.007	305279	5.2	Isoform 3 of A-kinase anchor protein 13 OS=Homo sapiens	AKAP13
O95273	0.529119	0.623239	0.839129	0.830704	0.97284	0.978963	1457046	1426199	1375970	1337566	1489942	1316028	1439423	1423192	1384296	1305257	1433642	1418671	6	4	0.122	40262	4.8	Cyclin-D1-binding protein 1 OS=Homo sapiens	CCNDBP1
Reverse_sp|Q8WZ84|OR8D1_HUMAN	0.879061	0.897078	0.967324	0.961777	0.975826	0.978966	149408	114786	133170	120476	154646	112636	147601	114544	133976	117566	148802	121421	1	1	0.036	34445	8.4	Olfactory receptor 8D1 OS=Homo sapiens	OR8D1
Reverse_sp|Q12889|OVGP1_HUMAN	0.781041	0.774401	0.939744	0.912795	0.973287	0.978969	86798	75618	87800	80498	86487	76547	85748	75458	88331	78553	83219	82517	1	1	0.059	75421	8.8	Oviduct-specific glycoprotein OS=Homo sapiens	OVGP1
Q5VT52-3	0.622561	0.363715	0.880941	0.666303	0.973876	0.97897	15572392	14889891	15436134	15311049	15651678	13736634	15384045	14858494	15529543	14941221	15060266	14808025	52	38	0.284	152875	7	Isoform 3 of Regulation of nuclear pre-mRNA domain-containing protein 2 OS=Homo sapiens	RPRD2
Q5MIZ7-3	0.197277	0.44728	0.622387	0.723409	0.973671	0.978988	4306128	4337019	3958666	4149874	4340824	3779326	4254044	4327872	3982618	4049633	4176800	4074094	20	14	0.154	87377	4.8	Isoform 3 of Serine/threonine-protein phosphatase 4 regulatory subunit 3B OS=Homo sapiens	PPP4R3B
Reverse_sp|Q9HAW0|BRF2_HUMAN	0.855234	0.868692	0.961566	0.951852	0.979455	0.979004	414244	570763	487541	496336	567031	378928	409234	569560	490492	484348	545606	408483	1	1	0.067	46533	8	Transcription factor IIIB 50 kDa subunit OS=Homo sapiens	BRF2
Reverse_tr|A0A087WW83|A0A087WW83_HUMAN	0.34665	0.649108	0.737543	0.844708	0.972992	0.979008	5566106	6081559	5464675	5654152	5736660	5259353	5498793	6068744	5497752	5517588	5519904	5669565	3	3	0.011	257429	5.7	Probable G-protein-coupled receptor 179 OS=Homo sapiens	GPR179
Q8IWX7-3	0.0973262	0.431136	0.53193	0.712023	0.971798	0.979012	289904	274138	279536	284238	269143	266406	286397	273559	281227	277372	258972	287184	3	3	0.016	103605	7.8	Isoform 3 of Protein unc-45 homolog B OS=Homo sapiens	UNC45B
P25786-2	0.168871	0.37804	0.601042	0.676676	0.97299	0.979012	41874272	43668992	41180601	40905359	43334878	39060835	41367822	43576910	41429806	39917323	41697433	42107400	143	39	0.903	30239	7	Isoform Long of Proteasome subunit alpha type-1 OS=Homo sapiens	PSMA1
O43402	0.716657	0.611822	0.915851	0.823289	0.975073	0.979041	4178725	4278593	4406137	4179967	4598890	3763951	4128187	4269574	4432802	4079005	4425121	4057522	11	8	0.281	23773	6.4	ER membrane protein complex subunit 8 OS=Homo sapiens	EMC8
Reverse_sp|P48167|GLRB_HUMAN	0.805751	0.794561	0.947811	0.922578	0.977562	0.979042	227943	293119	270450	250904	304453	218395	225186	292501	272087	244844	292949	235429	1	1	0.012	56122	8.8	Glycine receptor subunit beta OS=Homo sapiens	GLRB
Reverse_sp|O95644-11|NFAC1_HUMAN	0.305177	0.687455	0.711181	0.864255	0.970058	0.979058	2254650	2086614	2128429	2104570	2027000	2144410	2227382	2082216	2141310	2053737	1950410	2311667	4	3	0.044	76470	7	Isoform IB-deltaIX of Nuclear factor of activated T-cells, cytoplasmic 1 OS=Homo sapiens	NFATC1
Reverse_sp|Q99742|NPAS1_HUMAN	0.608191	0.526325	0.87459	0.774479	0.972239	0.97907	106824	108025	117491	111840	106218	105056	105532	107797	118202	109138	102204	113250	1	1	0.01	62702	8.4	Neuronal PAS domain-containing protein 1 OS=Homo sapiens	NPAS1
P0CG12	0.337979	0.254918	0.732131	0.567385	0.973195	0.979078	818619	882265	842861	817644	873354	784561	808716	880401	847958	797892	840352	845750	8	7	0.191	51391	12.4	Chromosome transmission fidelity protein 8 homolog isoform 2 OS=Homo sapiens	CHTF8
Q8N5M4	0.0508827	0.515538	0.471298	0.76816	0.97382	0.979087	890666	931868	825420	867507	916725	794398	879893	929903	830415	846552	882085	856358	4	3	0.181	20013	8.9	Tetratricopeptide repeat protein 9C OS=Homo sapiens	TTC9C
Q9HCH0-3	0.58088	0.720199	0.861861	0.883242	0.973281	0.979094	881459	852942	778272	792670	887473	765395	870798	851142	782982	773523	853938	825092	4	3	0.029	136725	7.9	Isoform 3 of Nck-associated protein 5-like OS=Homo sapiens	NCKAP5L
Reverse_sp|Q8IYE1|CCD13_HUMAN	0.314693	0.737215	0.716593	0.893599	0.974241	0.979099	321769	342788	278733	319693	322189	277110	317877	342064	280419	311970	310014	298722	3	3	0.039	80884	8.8	Coiled-coil domain-containing protein 13 OS=Homo sapiens	CCDC13
Reverse_sp|Q14289|FAK2_HUMAN	0.775029	0.734457	0.938102	0.891996	0.976479	0.979101	136288	129467	137170	139785	141817	111846	134639	129194	138000	136408	136458	120569	1	1	0.02	115875	6.2	Protein-tyrosine kinase 2-beta OS=Homo sapiens	PTK2B
Q6PJT7-3	0.456998	0.417672	0.803025	0.704726	0.974161	0.979137	14454735	13687829	12980721	13770732	14128051	12161926	14279910	13658965	13059270	13438106	13594206	13110494	53	26	0.563	65425	7.9	Isoform 3 of Zinc finger CCCH domain-containing protein 14 OS=Homo sapiens	ZC3H14
Q15048	0.590809	0.817939	0.866443	0.93177	0.973105	0.979145	324290	336370	271006	297929	324577	284103	320366	335660	272645	290732	312312	306260	3	3	0.047	54513	6.9	Leucine-rich repeat-containing protein 14 OS=Homo sapiens	LRRC14
Q9UBY8	0.667	0.516668	0.896557	0.768684	0.974717	0.979178	298904	282383	289532	290865	302412	255525	295289	281787	291283	283839	290985	275454	2	2	0.094	32787	8.2	Protein CLN8 OS=Homo sapiens	CLN8
Reverse_tr|V9GZ63|V9GZ63_HUMAN	0.823954	0.821128	0.952832	0.932187	0.977743	0.97918	2396154	2146739	2329565	2262940	2608904	1847654	2367177	2142216	2343666	2208284	2510328	1991765	1	1	0.041	19612	8.5	Potassium channel subfamily T member 2 (Fragment) OS=Homo sapiens	KCNT2
P61204	0.452788	0.711376	0.800423	0.879176	0.971364	0.979182	73048247	68660001	66854125	66763025	68764244	67062779	72164829	68515293	67258763	65150481	66166001	72293430	93	27	0.696	20601	7.4	ADP-ribosylation factor 3 OS=Homo sapiens	ARF3
Q9Y4P3	0.672498	0.54438	0.898728	0.784791	0.974066	0.979182	12058654	11234663	11901104	11653083	12082214	10546404	11912819	11210977	11973131	11371620	11625686	11368979	29	19	0.331	49798	9.4	Transducin beta-like protein 2 OS=Homo sapiens	TBL2
Q9Y487	0.659442	0.474992	0.894073	0.744492	0.975095	0.979214	4027042	4028615	4015910	3965813	4279290	3525818	3978336	4020118	4040211	3870022	4117590	3800812	17	16	0.231	98082	6.6	V-type proton ATPase 116 kDa subunit a isoform 2 OS=Homo sapiens	ATP6V0A2
Q9H1M4	0.973088	0.999438	0.992379	0.999892	0.970001	0.979215	163043	199516	115018	164562	143219	155469	161071	199095	115714	160587	137807	167595	1	1	0.081	11342	8.7	Beta-defensin 127 OS=Homo sapiens	DEFB127
P84077	0.456093	0.712566	0.802272	0.879477	0.971393	0.979218	73344405	68915939	67123443	67004178	69044110	67345601	72457405	68770693	67529711	65385808	66435291	72598312	95	27	0.751	20697	6.8	ADP-ribosylation factor 1 OS=Homo sapiens	ARF1
Q8TEW0-5	0.386178	0.300898	0.766196	0.607442	0.973141	0.979228	727072	749165	732220	699606	764677	684857	718278	747585	736651	682708	735783	738273	3	2	0.01	138331	7.8	Isoform 5 of Partitioning defective 3 homolog OS=Homo sapiens	PARD3
Q96JI7-3	0.629578	0.705709	0.882946	0.875421	0.971463	0.979234	164975	151855	161358	147434	162094	155014	162978	151533	162332	143871	155968	167102	4	4	0.021	266641	6	Isoform 3 of Spatacsin OS=Homo sapiens	SPG11
S4R3K3	0.462105	0.616429	0.805115	0.826148	0.97103	0.979239	99755	95349	100342	91709	98175	97003	98547	95147	100947	89492	94465	104567	3	1	0.091	24219	5	Tubulin epsilon chain OS=Homo sapiens	TUBE1
Q12955-4	0.601803	0.325347	0.872905	0.629488	0.974923	0.979243	43542635	44891118	43526742	44385960	45608510	38656882	43016011	44796474	43790158	43313855	43885167	41671945	129	78	0.413	204141	6.9	Isoform 2 of Ankyrin-3 OS=Homo sapiens	ANK3
Reverse_tr|M0QXT0|M0QXT0_HUMAN	0.808708	0.793651	0.948522	0.922186	0.976627	0.97927	27622	25037	27690	27204	28885	22382	27287	24983	27856	26546	27792	24127	2	2	0.055	28149	9.2	Upstream stimulatory factor 2 (Fragment) OS=Homo sapiens	USF2
Reverse_sp|O75473-3|LGR5_HUMAN	0.656687	0.563995	0.893457	0.79597	0.974501	0.979287	1807113	1953728	1928706	1900220	1944295	1699955	1785259	1949611	1940380	1854324	1870831	1832546	1	1	0.008	92006	6.5	Isoform 3 of Leucine-rich repeat-containing G-protein coupled receptor 5 OS=Homo sapiens	LGR5
Q9NPH2	0.286999	0.275255	0.696457	0.586077	0.972906	0.979307	2241981	2250591	2234786	2226734	2227690	2090662	2214864	2245845	2248309	2172949	2143513	2253724	10	9	0.165	61068	5.7	Inositol-3-phosphate synthase 1 OS=Homo sapiens	ISYNA1
Q6IBS0	0.269774	0.634592	0.683194	0.836704	0.971171	0.979307	7078089	6821239	6856742	6615781	6778577	6763342	6992481	6806855	6898237	6455982	6522446	7290852	20	14	0.375	39548	6.9	Twinfilin-2 OS=Homo sapiens	TWF2
Q8WUA7-3	0.0945966	0.526894	0.528933	0.774958	0.971905	0.979315	311196	308123	307956	308116	297490	295617	307432	307473	309819	300674	286249	318673	2	2	0.065	36514	6.1	Isoform 3 of TBC1 domain family member 22A OS=Homo sapiens	TBC1D22A
Reverse_sp|O15357|SHIP2_HUMAN	0.342832	0.309273	0.735585	0.613704	0.973178	0.979331	596964	601332	593159	599142	592063	552200	589744	600064	596748	584670	569691	595268	3	2	0.012	138599	6.5	Phosphatidylinositol 3,4,5-trisphosphate 5-phosphatase 2 OS=Homo sapiens	INPPL1
Reverse_sp|O00555-3|CAC1A_HUMAN	0.541548	0.427043	0.844496	0.709083	0.972554	0.979332	407022	348077	381731	388551	363756	353322	402099	347343	384041	379166	350011	380879	2	2	0.017	256774	8.4	Isoform 3 of Voltage-dependent P/Q-type calcium channel subunit alpha-1A OS=Homo sapiens	CACNA1A
J9JIF5	0.718981	0.604818	0.916679	0.819458	0.974383	0.979335	520583	510240	554824	524959	543777	476291	514287	509164	558182	512279	523230	513439	2	2	0.052	36514	9.1	CXXC-type zinc finger protein 4 OS=Homo sapiens	CXXC4
P43034	0.600607	0.777548	0.872448	0.914527	0.969949	0.979353	25544898	22076684	22689566	22648910	22093476	23455819	25235965	22030151	22826890	22101861	21258674	25285281	40	27	0.505	46638	7.4	Platelet-activating factor acetylhydrolase IB subunit alpha OS=Homo sapiens	PAFAH1B1
Q8IY17-4	0.585273	0.404971	0.864268	0.696467	0.974123	0.979363	3152918	3053234	3072858	3027594	3217645	2793655	3114782	3046795	3091450	2954463	3096061	3011544	14	13	0.112	150953	7.7	Isoform 4 of Neuropathy target esterase OS=Homo sapiens	PNPLA6
Q5VST6	0.56584	0.33565	0.854393	0.639276	0.975419	0.979373	275471	279786	260115	265845	293238	236246	272139	279196	261689	259424	282158	254672	1	1	0.035	32215	6.3	Protein ABHD17B OS=Homo sapiens	ABHD17B
Reverse_tr|E7EW13|E7EW13_HUMAN	0.999111	0.970406	0.999613	0.989229	1.00318	0.979411	978	1854	1	1870	971	1	966	1850	1	1824	934	1	1	1	0.54	5283	9.2	Zinc finger protein 277 OS=Homo sapiens	ZNF277
Reverse_sp|Q96N96-6|SPT13_HUMAN	0.501501	0.0103076	0.824507	0.237566	0.975324	0.979422	3847866	4234744	3838991	3818527	4314474	3494420	3801332	4225821	3862228	3726298	4151455	3766973	3	2	0.013	141435	7.9	Isoform 6 of Spermatogenesis-associated protein 13 OS=Homo sapiens	SPATA13
Reverse_tr|F8VW93|F8VW93_HUMAN	0.795037	0.816503	0.944698	0.931671	0.975409	0.979446	54347	62734	61113	62369	59410	52033	53689	62601	61482	60862	57165	56091	1	1	0.082	10146	11.4	L-serine dehydratase/L-threonine deaminase (Fragment) OS=Homo sapiens	SDS
Q96SB8-2	0.52435	0.287533	0.836005	0.595484	0.972689	0.979453	873327	647812	748701	845675	671177	690997	862760	646443	753230	825246	645813	744888	9	7	0.086	129154	7.1	Isoform 2 of Structural maintenance of chromosomes protein 6 OS=Homo sapiens	SMC6
Q9Y334	0.881002	0.903109	0.967514	0.964149	0.978709	0.979466	56474	78169	69109	69539	75273	54602	55791	78004	69527	67859	72428	58860	1	1	0.008	96060	6.2	von Willebrand factor A domain-containing protein 7 OS=Homo sapiens	VWA7
Reverse_sp|Q8TC20-3|CAGE1_HUMAN	0.699383	0.76363	0.909601	0.907351	0.971652	0.979504	2707694	2183988	2461098	2422906	2366431	2355003	2674950	2179386	2475995	2364386	2277017	2538686	1	1	0.01	95424	5.5	Isoform 3 of Cancer-associated gene 1 protein OS=Homo sapiens	CAGE1
Reverse_sp|Q15554|TERF2_HUMAN	0.852247	0.88587	0.960977	0.959142	0.970891	0.979525	46563	39313	36696	32087	46311	40606	45999	39230	36918	31312	44561	43773	1	1	0.024	59594	9.3	Telomeric repeat-binding factor 2 OS=Homo sapiens	TERF2
O60547	0.183067	0.435273	0.611481	0.714641	0.973379	0.979547	15238981	16199384	15272638	15127049	15860741	14479707	15054683	16165240	15365075	14761679	15261444	15609069	26	17	0.347	41950	7.3	GDP-mannose 4,6 dehydratase OS=Homo sapiens	GMDS
Reverse_sp|Q9Y5F0|PCDBD_HUMAN	0.632959	0.379627	0.884757	0.677693	0.974387	0.979584	606392	580582	605799	597380	610632	538843	599058	579358	609466	582951	587559	580871	1	1	0.015	87552	4.9	Protocadherin beta-13 OS=Homo sapiens	PCDHB13
H7BZ14	0.535543	0.10127	0.842291	0.396022	0.974355	0.979584	7531596	7652873	7570623	7414902	7885750	6870894	7440507	7636740	7616441	7235803	7587784	7406795	19	11	0.572	20272	7.4	Peptidyl-prolyl cis-trans isomerase (Fragment) OS=Homo sapiens	PPIL3
Q8IZ21-3	0.675343	0.726972	0.900389	0.887139	0.97353	0.979604	895002	839404	836949	797091	911908	794291	884173	837630	842010	777834	877448	856240	10	6	0.115	76436	7.4	Isoform 3 of Phosphatase and actin regulator 4 OS=Homo sapiens	PHACTR4
Reverse_tr|M0R296|M0R296_HUMAN	0.665863	0.619284	0.896004	0.827785	0.974209	0.979609	2355376	2222883	2298888	2204251	2410768	2084757	2326892	2218199	2312803	2151012	2319679	2247361	1	1	0.053	24969	5.9	Uncharacterized protein (Fragment) OS=Homo sapiens
Q5JYT7	0.576621	0.653153	0.859737	0.847211	0.9728	0.979621	1515627	1367330	1410499	1391747	1440072	1344857	1497296	1364448	1419036	1358131	1385659	1449751	3	3	0.016	130846	6.4	Uncharacterized protein KIAA1755 OS=Homo sapiens	KIAA1755
Reverse_sp|Q9UKY4|POMT2_HUMAN	0.999168	0.983796	0.999613	0.994416	0.983486	0.979654	8875	12777	17648	12966	16122	9563	8767	12750	17754	12652	15512	10308	1	1	0.043	84214	9.1	Protein O-mannosyl-transferase 2 OS=Homo sapiens	POMT2
Q7Z7A3	0.479446	0.0589494	0.814953	0.339129	0.974906	0.979663	4708394	5074265	4740469	4713834	5111999	4332848	4651453	5063572	4769161	4599980	4918843	4670794	6	2	0.066	36450	9.2	Cytoplasmic tRNA 2-thiolation protein 1 OS=Homo sapiens	CTU1
Reverse_sp|O95661|DIRA3_HUMAN	0.7043	0.571788	0.911037	0.800092	0.975287	0.97967	4139525	4066733	4249929	4147284	4331723	3669350	4089465	4058163	4275653	4047115	4168050	3955546	4	3	0.083	25861	9.4	GTP-binding protein Di-Ras3 OS=Homo sapiens	DIRAS3
Q96T76-8	0.186389	0.375567	0.612108	0.674647	0.973543	0.97971	3761270	3841264	3679043	3682297	3814222	3486585	3715777	3833163	3701307	3593353	3670099	3758522	14	13	0.147	115705	6.5	Isoform 5 of MMS19 nucleotide excision repair protein homolog OS=Homo sapiens	MMS19
O75064	0.708643	0.736853	0.912942	0.893511	0.973698	0.979742	856406	823157	844935	757148	915163	785787	846048	821421	850048	738860	880582	847075	3	3	0.019	163846	7.2	DENN domain-containing protein 4B OS=Homo sapiens	DENND4B
F8WC55	0.814498	0.837248	0.950538	0.937506	0.979371	0.979746	100134	127752	101407	117436	119917	85147	98923	127482	102020	114599	115386	91788	1	1	0.111	7047	9.7	Transforming acidic coiled-coil-containing protein 3 OS=Homo sapiens	TACC3
P47755	0.536763	0.702195	0.843047	0.873028	0.972122	0.979753	18803809	17453917	17553640	17036791	17998406	17276010	18576394	17417119	17659874	16625283	17318328	18623465	48	21	0.671	32949	5.8	F-actin-capping protein subunit alpha-2 OS=Homo sapiens	CAPZA2
K7EKQ4	0.820043	0.841981	0.951522	0.940503	0.967239	0.97978	133932	108226	119403	75328	139486	134902	132312	107997	120125	73508	134215	145423	1	1	0.092	13193	9.2	Fanconi anemia core complex-associated protein 24 OS=Homo sapiens	FAAP24
Reverse_sp|Q9UI08-3|EVL_HUMAN	0.63675	0.610985	0.886101	0.822806	0.974505	0.97979	150924	144660	144456	140366	155578	132877	149098	144354	145330	136975	149699	143240	2	1	0.021	41577	9.3	Isoform 3 of Ena/VASP-like protein OS=Homo sapiens	EVL
Reverse_tr|B1AMR3|B1AMR3_HUMAN	0.312412	0.259283	0.716541	0.570916	0.975108	0.979806	3652281	3967174	3536957	3569380	3990053	3319277	3608112	3958815	3558365	3483168	3839291	3578169	4	3	0.032	58742	5.9	Rho guanine nucleotide exchange factor 9 OS=Homo sapiens	ARHGEF9
Q9Y5V3	0.608988	0.346424	0.87459	0.650716	0.973443	0.979808	355006156	359972778	386785052	363001153	364610761	344892854	350713079	359214351	389126348	354233728	350834252	371793474	16	10	0.15	86161	5.8	Melanoma-associated antigen D1 OS=Homo sapiens	MAGED1
Q8TB05-2	0.622672	0.658271	0.880942	0.849296	0.975091	0.979836	82993	94783	86302	87990	90771	78739	81989	94583	86824	85864	87341	84880	1	1	0.094	22393	11.3	Isoform 2 of UBA-like domain-containing protein 1 OS=Homo sapiens	UBALD1
Q13352-3	0.549991	0.106583	0.847686	0.404307	0.975425	0.979841	152454	155041	148216	152889	157953	133670	150609	154713	149112	149195	151984	144094	3	2	0.225	12624	8.1	Isoform 3 of Centromere protein R OS=Homo sapiens	ITGB3BP
Q9NQX7-3	0.73188	0.643849	0.920756	0.841636	0.975565	0.979844	201784	200431	212398	209153	210021	180421	199343	200007	213683	204101	202084	194492	2	2	0.135	25921	8.3	Isoform 3 of Integral membrane protein 2C OS=Homo sapiens	ITM2C
Q9HC38-2	0.155713	0.401629	0.591935	0.694763	0.973056	0.979861	34717874	35137531	34681346	34099485	34698360	32922255	34298003	35063469	34891248	33275866	33387281	35490063	59	34	0.748	33233	5.6	Isoform 2 of Glyoxalase domain-containing protein 4 OS=Homo sapiens	GLOD4
A6NGU5	0.59157	0.206352	0.86657	0.516121	0.975047	0.979882	4639812	4753108	4704851	4630861	4904279	4210851	4583700	4743090	4733326	4519009	4718971	4539280	9	7	0.176	61502	7.2	Putative gamma-glutamyltranspeptidase 3 OS=Homo sapiens	GGT3P
Q86TV6	0.628329	0.366397	0.882595	0.667469	0.97444	0.979913	1271492	1221386	1283713	1250108	1283824	1146131	1256113	1218810	1291480	1219912	1235312	1235523	7	5	0.075	94179	6.9	Tetratricopeptide repeat protein 7B OS=Homo sapiens	TTC7B
P50750	0.671724	0.539269	0.898395	0.782921	0.976318	0.979928	6281923	6570919	6312116	6542362	6672040	5496695	6205941	6557063	6350314	6384333	6419929	5925408	25	14	0.323	42778	8.8	Cyclin-dependent kinase 9 OS=Homo sapiens	CDK9
Reverse_sp|Q8WWP7|GIMA1_HUMAN	0.48686	0.653908	0.817061	0.847463	0.972035	0.979946	2059557	1833453	1935926	1897662	1888677	1879588	2034650	1829589	1947644	1851828	1817314	2026190	2	2	0.078	34369	8.9	GTPase IMAP family member 1 OS=Homo sapiens	GIMAP1
Q8N9N7	0.447043	0.139926	0.798041	0.442995	0.974621	0.979962	2891899	3026480	2904126	2902175	3026268	2670160	2856922	3020098	2921699	2832074	2911919	2878420	11	6	0.167	26754	8.4	Leucine-rich repeat-containing protein 57 OS=Homo sapiens	LRRC57
Q9H9A5	0.515622	0.480303	0.831374	0.746839	0.974318	0.979976	2883677	2725042	2694107	2731394	2839815	2518383	2848796	2719292	2710406	2665415	2732507	2714800	18	13	0.153	82310	7.8	CCR4-NOT transcription complex subunit 10 OS=Homo sapiens	CNOT10
Q86VP6	0.205353	0.539999	0.627868	0.78297	0.973151	0.98	116951903	116317967	112979274	111426243	116460082	109066451	115537491	116072795	113663047	108734894	112059628	117573196	233	95	0.579	136375	5.8	Cullin-associated NEDD8-dissociated protein 1 OS=Homo sapiens	CAND1
O15066	0.435214	0.565885	0.79202	0.79672	0.973527	0.98003	3274894	3178733	3123016	3067302	3268487	2987335	3235282	3172029	3141914	2993211	3144983	3220332	15	13	0.209	85125	7.7	Kinesin-like protein KIF3B OS=Homo sapiens	KIF3B
Q96DI7	0.542349	0.0890719	0.844496	0.377121	0.975182	0.98004	7722079	7624446	7490627	7744331	7754369	6771677	7628686	7608367	7535956	7557272	7461361	7299835	28	18	0.518	39311	8.1	U5 small nuclear ribonucleoprotein 40 kDa protein OS=Homo sapiens	SNRNP40
Q5QPM7	0.356257	0.726062	0.744592	0.886823	0.973387	0.980071	2893980	2923412	2612151	2703431	2870308	2631471	2858978	2917247	2627959	2638131	2761851	2836714	11	8	0.266	28957	6.4	Proteasome inhibitor PI31 subunit OS=Homo sapiens	PSMF1
Reverse_tr|A0A0U1RRA6|A0A0U1RRA6_HUMAN	0.485566	0.0700614	0.817036	0.350043	0.975328	0.98009	4701982	5069685	4735423	4712727	5106233	4330209	4645118	5059001	4764084	4598900	4913295	4667949	6	2	0.048	105910	8.4	R3H domain-containing protein 2 OS=Homo sapiens	R3HDM2
P0DMQ5	0.717443	0.676939	0.916372	0.858538	0.9782	0.980096	97474	101204	92054	105493	100810	78091	96295	100990	92611	102945	97000	84181	1	1	0.046	15439	9.3	Putative transmembrane protein INAFM2 OS=Homo sapiens	INAFM2
Q96J01	0.402336	0.320533	0.776848	0.624867	0.973755	0.980107	12134101	11393445	11590453	11701468	11637720	10857136	11987353	11369430	11660602	11418836	11197990	11703949	23	17	0.41	38772	6.1	THO complex subunit 3 OS=Homo sapiens	THOC3
Q4VC44-3	0.796298	0.773575	0.945133	0.912677	0.977275	0.98012	2915167	2916865	3118625	2881157	3321391	2544701	2879913	2910718	3137501	2811568	3195893	2743179	4	4	0.035	85153	8.3	Isoform 3 of FLYWCH-type zinc finger-containing protein 1 OS=Homo sapiens	FLYWCH1
Q92882	0.797147	0.830319	0.945516	0.935276	0.978347	0.980134	5210774	6847452	5497996	5894138	6473410	4808523	5147752	6833014	5531264	5751766	6228809	5183563	23	11	0.584	23787	5.7	Osteoclast-stimulating factor 1 OS=Homo sapiens	OSTF1
P78417	0.721042	0.845987	0.916935	0.942293	0.971129	0.98014	21085242	19557166	17683746	18303212	19071361	19267671	20830244	19515944	17790771	17861121	18350747	20770476	35	19	0.598	27566	6.6	Glutathione S-transferase omega-1 OS=Homo sapiens	GSTO1
Reverse_sp|Q8NCU4|CC191_HUMAN	0.793184	0.764357	0.944137	0.907607	0.976895	0.980181	621572	568867	625799	621194	637366	515714	614054	567667	629586	606189	613282	555937	3	2	0.019	110568	9.6	Coiled-coil domain-containing protein 191 OS=Homo sapiens	CCDC191
P39905-3	0.933488	0.957443	0.981423	0.985584	0.964046	0.980213	85987	104353	60621	68685	74900	98353	84947	104133	60987	67026	72069	106024	1	1	0.026	25466	9.2	Isoform 3 of Glial cell line-derived neurotrophic factor OS=Homo sapiens	GDNF
Q9NVH2-3	0.652228	0.477286	0.891747	0.745773	0.975558	0.980228	5945340	5753271	5829870	5780598	6125150	5194298	5873430	5741135	5865147	5640969	5893702	5599424	26	25	0.308	104696	8	Isoform 3 of Integrator complex subunit 7 OS=Homo sapiens	INTS7
O95072	0.667675	0.608846	0.896839	0.821164	0.975821	0.980238	588284	580894	569635	552713	630463	513594	581169	579669	573082	539363	606640	553652	2	2	0.069	62614	5	Meiotic recombination protein REC8 homolog OS=Homo sapiens	REC8
Reverse_sp|A0AVK6|E2F8_HUMAN	0.757761	0.886631	0.93174	0.959408	0.973997	0.980245	7627	9433	7206	7872	8246	7517	7534	9413	7249	7681	7934	8103	1	1	0.02	94166	9	Transcription factor E2F8 OS=Homo sapiens	E2F8
P01023	0.910946	0.92504	0.975285	0.9719	0.980132	0.980266	6259884	4467129	5762800	5739016	6230694	4192490	6184180	4457714	5797679	5600399	5995268	4519486	9	8	0.041	163290	6.5	Alpha-2-macroglobulin OS=Homo sapiens	A2M
Reverse_sp|Q9BVV6|TALD3_HUMAN	0.349229	0.564172	0.73983	0.795991	0.974129	0.980274	1040120	1079040	1022825	1057511	1035414	967773	1027540	1076766	1029015	1031967	996291	1043254	3	2	0.024	169306	5.5	Protein TALPID3 OS=Homo sapiens	KIAA0586
Reverse_sp|Q8N1V2-3|CFA52_HUMAN	0.213917	0.585454	0.637415	0.809076	0.97346	0.980279	354612	339590	330044	336852	339611	320599	350323	338874	332040	328716	326778	345603	2	2	0.051	60957	6.8	Isoform 3 of Cilia- and flagella-associated protein 52 OS=Homo sapiens	CFAP52
Q96MH2	0.625657	0.764289	0.881494	0.907607	0.975254	0.980284	769558	859525	738368	816793	788174	703899	760250	857711	742835	797063	758390	758798	5	3	0.112	32419	6.6	Protein HEXIM2 OS=Homo sapiens	HEXIM2
Q6ZNH5	0.814725	0.818452	0.950538	0.931997	0.979147	0.980286	108909	123008	116524	126182	122446	92547	107590	122748	117228	123133	117817	99764	3	1	0.09	54721	8.9	Zinc finger protein 497 OS=Homo sapiens	ZNF497
Reverse_sp|Q8N3V7-2|SYNPO_HUMAN	0.689841	0.729574	0.905537	0.889045	0.973638	0.980292	222426	199977	211307	200344	217982	198678	219735	199554	212585	195503	209745	214173	3	3	0.021	96396	9.8	Isoform 2 of Synaptopodin OS=Homo sapiens	SYNPO
Q9BW85	0.677441	0.79309	0.90141	0.922186	0.975135	0.9803	1084898	1263695	1084314	1166776	1150578	1030193	1071774	1261029	1090873	1138590	1107100	1110540	11	5	0.226	37086	5.9	Coiled-coil domain-containing protein 94 OS=Homo sapiens	CCDC94
Q92973	0.727966	0.813813	0.919659	0.930991	0.973217	0.980303	43291682	39178477	37786616	37009018	42025456	38001492	42768106	39095883	38015296	36115104	40437504	40965446	101	55	0.514	102355	5	Transportin-1 OS=Homo sapiens	TNPO1
Reverse_sp|Q96N16-4|JKIP1_HUMAN	0.725862	0.646037	0.919136	0.842509	0.977106	0.98032	3250319	3311664	3286951	3411047	3423513	2788897	3211010	3304683	3306845	3328658	3294156	3006418	8	5	0.086	67000	7.2	Isoform 4 of Janus kinase and microtubule-interacting protein 1 OS=Homo sapiens	JAKMIP1
Q13409-3	0.234301	0.659594	0.654349	0.849999	0.972618	0.980342	19820030	18957117	18631437	18665191	18729543	18441860	19580325	18917150	18744194	18214351	18021837	19880244	52	24	0.402	68426	5.3	Isoform 2C of Cytoplasmic dynein 1 intermediate chain 2 OS=Homo sapiens	DYNC1I2
Q86VD1	0.821215	0.862864	0.952234	0.949374	0.973741	0.980347	2786272	2305586	2429318	2290810	2685321	2347545	2752577	2300728	2444023	2235480	2583858	2530646	2	2	0.017	112881	7.8	MORC family CW-type zinc finger protein 1 OS=Homo sapiens	MORC1
Q9UBW5	0.658962	0.505431	0.894022	0.761914	0.974973	0.980351	2404480	2328165	2440898	2328518	2486594	2178899	2375401	2323258	2455673	2272277	2392638	2348845	3	2	0.039	61874	5.1	Bridging integrator 2 OS=Homo sapiens	BIN2
Reverse_tr|A8MX02|A8MX02_HUMAN	0.82991	0.873483	0.955038	0.953553	0.97136	0.980361	336084	270019	300592	264453	313320	302954	332019	269450	302411	258065	301481	326583	1	1	0.037	46799	6.3	KRAB-A domain-containing protein 2 OS=Homo sapiens	KRBA2
Reverse_sp|P51172|SCNND_HUMAN	0.2904	0.558685	0.699499	0.793193	0.974421	0.980371	104578	98242	93519	99458	99199	90102	103313	98035	94085	97055	95450	97129	1	1	0.02	70215	7.9	Amiloride-sensitive sodium channel subunit delta OS=Homo sapiens	SCNN1D
Reverse_sp|P46976-3|GLYG_HUMAN	0.735219	0.837851	0.922139	0.937789	0.968932	0.980373	999884	983945	894726	970311	812497	1006316	987792	981871	900141	946875	781797	1084805	1	1	0.032	31467	6.6	Isoform GN-1S of Glycogenin-1 OS=Homo sapiens	GYG1
Reverse_sp|B1AJZ9-4|FHAD1_HUMAN	0.826788	0.823012	0.954008	0.933289	0.976693	0.980398	21867808	23932740	26035909	24047758	25081760	21032639	21603357	23882309	26193505	23466936	24134063	22673118	13	4	0.017	157690	6.9	Isoform 4 of Forkhead-associated domain-containing protein 1 OS=Homo sapiens	FHAD1
H0Y3H2	0.708623	0.593925	0.912942	0.813952	0.977433	0.980404	198491	200101	194403	197292	215111	167210	196090	199679	195579	192526	206983	180251	1	1	0.005	184863	7.4	ATP-binding cassette sub-family A member 3 OS=Homo sapiens	ABCA3
Reverse_sp|Q9H5I5-4|PIEZ2_HUMAN	0.757316	0.704367	0.931473	0.874776	0.978248	0.980421	314537	351619	334247	331133	369685	277824	310732	350877	336269	323134	355715	299492	3	3	0.014	320889	6.3	Isoform 4 of Piezo-type mechanosensitive ion channel component 2 OS=Homo sapiens	PIEZO2
Reverse_sp|Q12809-7|KCNH2_HUMAN	0.694449	0.64577	0.908003	0.842424	0.97835	0.980422	162340	175440	155903	151411	194713	136871	160376	175070	156846	147753	187355	147546	2	2	0.021	115636	7.6	Isoform 3.1 of Potassium voltage-gated channel subfamily H member 2 OS=Homo sapiens	KCNH2
Q5NDL2	0.695157	0.631322	0.90849	0.834966	0.976213	0.980464	2741522	2569700	2580236	2597434	2802643	2303664	2708366	2564283	2595853	2534697	2696745	2483339	6	5	0.085	62011	7	EGF domain-specific O-linked N-acetylglucosamine transferase OS=Homo sapiens	EOGT
Reverse_tr|D6RAR4|D6RAR4_HUMAN	0.825471	0.831143	0.953546	0.935276	0.98136	0.980488	76453	98043	81832	89327	97955	64268	75528	97836	82327	87169	94253	69280	1	1	0.06	71483	7.1	Hepatocyte growth factor activator OS=Homo sapiens	HGFAC
Q96EY5	0.440262	0.365949	0.794718	0.667189	0.974315	0.980488	2397887	2559500	2513384	2434599	2519557	2324725	2368887	2554103	2528594	2375792	2424354	2506045	8	6	0.245	28783	8.9	Multivesicular body subunit 12A OS=Homo sapiens	MVB12A
P24666	0.771878	0.878606	0.936925	0.956091	0.972013	0.980489	5155448	4925070	4137398	4477438	4722506	4620050	5093093	4914685	4162432	4369287	4544060	4980392	19	12	0.703	18042	6.8	Low molecular weight phosphotyrosine protein phosphatase OS=Homo sapiens	ACP1
Q96IV0-5	0.468569	0.582297	0.808425	0.807366	0.973835	0.980515	2919588	2745624	2757296	2732598	2835300	2634238	2884277	2739833	2773981	2666594	2728166	2839694	11	9	0.129	70212	7.3	Isoform 5 of Peptide-N(4)-(N-acetyl-beta-glucosaminyl)asparagine amidase OS=Homo sapiens	NGLY1
Reverse_sp|O75643|U520_HUMAN	0.776148	0.85973	0.938512	0.948197	0.970221	0.980521	2024934	1547376	1720523	1695671	1639307	1800242	2000445	1544115	1730936	1654714	1577366	1940655	3	2	0.009	244505	6.1	U5 small nuclear ribonucleoprotein 200 kDa helicase OS=Homo sapiens	SNRNP200
Q9H0E9-4	0.594498	0.385424	0.868533	0.68253	0.975531	0.980536	2749762	2603449	2605833	2656358	2737314	2370623	2716502	2597958	2621600	2592193	2633882	2555519	11	10	0.149	94297	4.7	Isoform 4 of Bromodomain-containing protein 8 OS=Homo sapiens	BRD8
O00567	0.732858	0.634503	0.921015	0.836704	0.975741	0.980539	29124628	28665298	31005005	29935775	30180176	26524900	28772381	28604859	31192641	29212707	29039802	28593722	82	41	0.658	66050	9.2	Nucleolar protein 56 OS=Homo sapiens	NOP56
O00559	0.0241531	0.561651	0.428843	0.794428	0.974528	0.98054	676901	680766	628939	662154	666095	607754	668712	679329	632744	646159	640925	655154	5	4	0.202	24377	6.3	Receptor-binding cancer antigen expressed on SiSo cells OS=Homo sapiens	EBAG9
Reverse_sp|Q9Y450|HBS1L_HUMAN	0.628548	0.806028	0.882595	0.928132	0.973946	0.980556	73774	79211	65788	65746	78633	68694	72881	79044	66186	64158	75661	74051	1	1	0.02	75473	6.6	HBS1-like protein OS=Homo sapiens	HBS1L
Reverse_tr|E7ERP7|E7ERP7_HUMAN	0.876875	0.883373	0.967103	0.957797	0.980424	0.980557	730352	705420	846444	743275	892938	601326	721519	703933	851567	725322	859199	648227	1	1	0.059	24903	5.8	Apolipoprotein E (Fragment) OS=Homo sapiens	APOE
Q9H2D6-3	0.584968	0.179158	0.864268	0.486724	0.975826	0.98056	6400894	6685148	6501321	6350699	6913772	5849380	6323479	6671053	6540664	6197304	6652531	6305602	18	15	0.074	243068	9.2	Isoform 4 of TRIO and F-actin-binding protein OS=Homo sapiens	TRIOBP
Q15102	0.00342015	0.599924	0.385143	0.817892	0.974019	0.980569	12157662	12761062	11806810	11878413	12407692	11485263	12010628	12734166	11878264	11591505	11938866	12381067	26	12	0.468	25734	6.8	Platelet-activating factor acetylhydrolase IB subunit gamma OS=Homo sapiens	PAFAH1B3
Q2VPA4-3	0.403858	0.202367	0.777744	0.511362	0.975777	0.980639	160417	122182	125736	161026	121356	116062	158477	121924	126497	157136	116770	125114	1	1	0.014	49143	7.5	Isoform 3 of Complement component receptor 1-like protein OS=Homo sapiens	CR1L
Q8N3P4	0.653606	0.731358	0.89271	0.890301	0.973941	0.980648	917817	821191	838663	827555	877435	805510	906714	819457	843735	807562	844278	868334	9	8	0.053	161753	5.6	Vacuolar protein sorting-associated protein 8 homolog OS=Homo sapiens	VPS8
P07686	0.715054	0.633003	0.915232	0.836011	0.976436	0.98066	47531969	46874930	48515846	50094405	47819369	41641120	46957142	46776144	48809491	48884460	46012527	44888974	60	31	0.428	63111	6.8	Beta-hexosaminidase subunit beta OS=Homo sapiens	HEXB
Q9C0B1	0.200259	0.385523	0.624733	0.682572	0.974298	0.98066	9334489	9478064	9192545	9172029	9403996	8709288	9221587	9458076	9248172	8950483	9048657	9388568	38	26	0.57	58282	5.2	Alpha-ketoglutarate-dependent dioxygenase FTO OS=Homo sapiens	FTO
Q99952	0.862269	0.901158	0.964377	0.963509	0.972642	0.980682	50783	38243	44647	41153	45590	43273	50168	38161	44916	40158	43866	46647	2	1	0.046	50482	8.3	Tyrosine-protein phosphatase non-receptor type 18 OS=Homo sapiens	PTPN18
Q69YN2	0.448577	0.566018	0.79833	0.796765	0.974339	0.980689	3865758	3852257	3740611	3623759	3968543	3572284	3819001	3844132	3763241	3536227	3818589	3850903	18	13	0.255	60619	7.2	CWF19-like protein 1 OS=Homo sapiens	CWF19L1
Reverse_sp|O14802|RPC1_HUMAN	0.65166	0.848916	0.891349	0.943198	0.973505	0.980704	377740	451590	357519	363118	412618	379667	373171	450637	359682	354347	397027	409279	2	2	0.02	155641	8.5	DNA-directed RNA polymerase III subunit RPC1 OS=Homo sapiens	POLR3A
H0Y8L4	0.657551	0.4411	0.893457	0.718825	0.976133	0.98072	479446	473024	478434	473299	499727	423727	473646	472024	481326	461866	480844	456774	5	5	0.166	36543	5.2	Afadin (Fragment) OS=Homo sapiens	MLLT4
P98175	0.588432	0.208033	0.86507	0.518379	0.976395	0.980786	18122116	18356516	17722329	18287986	18735971	15897591	17902927	18317801	17829570	17846250	18028011	17137519	74	43	0.432	103533	6	RNA-binding protein 10 OS=Homo sapiens	RBM10
O95425-3	0.915354	0.878978	0.976325	0.956217	0.974816	0.980796	114708	85029	186983	126575	125997	124409	113320	84849	188114	123517	121236	134112	2	2	0.011	244677	7	Isoform SV3 of Supervillin OS=Homo sapiens	SVIL
Reverse_tr|E5RG52|E5RG52_HUMAN	0.677716	0.537801	0.901476	0.78157	0.975842	0.980802	3360569	3301341	3414720	3265650	3539505	3028044	3319929	3294385	3435389	3186776	3405767	3264222	2	1	0.154	6906	5	Ribonucleoside-diphosphate reductase subunit M2 B OS=Homo sapiens	RRM2B
Reverse_sp|Q9Y2T3-3|GUAD_HUMAN	0.668032	0.465912	0.896839	0.737965	0.975691	0.980815	40216652	43847737	44427527	41212767	45032997	39122669	39730310	43755350	44696454	40217368	43331459	42174117	8	2	0.04	52837	5.8	Isoform 3 of Guanine deaminase OS=Homo sapiens	GDA
Reverse_sp|Q8N6S5|AR6P6_HUMAN	0.823037	0.810856	0.952686	0.930301	0.978091	0.980816	165285	166477	182731	173946	183949	145326	163286	166126	183837	169744	176998	156661	1	1	0.049	24676	6.3	ADP-ribosylation factor-like protein 6-interacting protein 6 OS=Homo sapiens	ARL6IP6
J3KRP2	0.28489	0.387618	0.694293	0.684247	0.97543	0.980849	41652125	44394914	40892929	41553076	43773012	38494926	41148389	44301337	41140427	40549421	42119049	41497380	79	33	0.672	27195	7.5	26S protease regulatory subunit 8 (Fragment) OS=Homo sapiens	PSMC5
F5H523	0.778935	0.796475	0.939052	0.923553	0.97517	0.980854	398120	361326	393049	352419	416676	354784	393305	360563	395427	343906	400931	382454	3	3	0.095	41023	5.4	Kelch-like protein 42 OS=Homo sapiens	KLHL42
Q86UE8-3	0.485758	0.737914	0.817036	0.893713	0.974121	0.980868	1442018	1428549	1303076	1321110	1436445	1308078	1424575	1425532	1310956	1289194	1382164	1410096	14	10	0.113	82348	8.3	Isoform 3 of Serine/threonine-protein kinase tousled-like 2 OS=Homo sapiens	TLK2
Reverse_sp|Q13310-3|PABP4_HUMAN	0.659125	0.699688	0.894022	0.871268	0.975746	0.980926	66424	68916	64709	59445	74821	60931	65620	68770	65100	58009	71993	65683	1	1	0.02	72391	9.3	Isoform 3 of Polyadenylate-binding protein 4 OS=Homo sapiens	PABPC4
P47914	0.775776	0.810545	0.938358	0.930248	0.974274	0.98093	15466656	13052371	14455049	13659382	14759754	13449407	15279602	13024859	14542539	13329461	14202058	14498409	26	8	0.239	17752	11.7	60S ribosomal protein L29 OS=Homo sapiens	RPL29
Q9BQI6	0.688493	0.583384	0.90515	0.807845	0.976285	0.980942	490341	500724	507793	472550	541694	449068	484410	499668	510866	461135	521226	484093	2	1	0.006	121050	8.4	SMC5-SMC6 complex localization factor protein 1 OS=Homo sapiens	SLF1
Q12824	0.587731	0.349627	0.864953	0.653976	0.976267	0.980946	5973865	5968673	5787637	5788042	6259249	5262094	5901610	5956085	5822660	5648236	6022736	5672506	24	15	0.455	44141	6.2	SWI/SNF-related matrix-associated actin-dependent regulator of chromatin subfamily B member 1 OS=Homo sapiens	SMARCB1
Reverse_tr|J3KRM4|J3KRM4_HUMAN	0.246859	0.477351	0.667905	0.745773	0.973699	0.980968	110410	117192	116905	110594	114180	110672	109074	116945	117612	107922	109865	119304	1	1	0.076	19211	8.6	Aquaporin-4 (Fragment) OS=Homo sapiens	AQP4
P18669	0.188802	0.490817	0.613667	0.752599	0.975183	0.980996	67600349	70486345	65399541	67267108	68943902	62225209	66782794	70337769	65795358	65642369	66338845	67078528	134	40	0.748	28804	7.2	Phosphoglycerate mutase 1 OS=Homo sapiens	PGAM1
Reverse_sp|Q71UI9-2|H2AV_HUMAN	0.771852	0.842335	0.936925	0.940509	0.973998	0.981022	33731	40379	38651	37921	35892	36016	33323	40293	38884	37005	34535	38825	1	1	0.061	12146	10.5	Isoform 2 of Histone H2A.V OS=Homo sapiens	H2AFV
Reverse_sp|Q9BXT6-3|M10L1_HUMAN	0.664579	0.802147	0.895375	0.926	0.972628	0.98104	171240	152400	151476	150253	156728	155130	169169	152078	152392	146624	150806	167229	1	1	0.072	13978	9.4	Isoform 3 of RNA helicase Mov10l1 OS=Homo sapiens	MOV10L1
Q9NVR7	0.888748	0.904312	0.969618	0.964711	0.976832	0.981047	49016	42482	55212	45773	53760	43778	48423	42392	55546	44667	51728	47192	1	1	0.018	63530	8.7	TBCC domain-containing protein 1 OS=Homo sapiens	TBCCD1
P51787	0.990787	0.991306	0.997341	0.996398	0.968512	0.981058	559153	345379	308773	333209	413784	428107	552391	344651	310642	325161	398149	461498	1	1	0.015	74699	9.9	Potassium voltage-gated channel subfamily KQT member 1 OS=Homo sapiens	KCNQ1
Reverse_sp|A4GXA9|EME2_HUMAN	0.835305	0.835828	0.956364	0.937178	0.951506	0.9811	56868	91891	10107	41042	31959	78161	56180	91697	10168	40050	30751	84257	1	1	0.026	41178	6.3	Probable crossover junction endonuclease EME2 OS=Homo sapiens	EME2
Reverse_sp|Q14244|MAP7_HUMAN	0.57174	0.500757	0.857337	0.759645	0.974959	0.981115	460448	450279	459903	436446	473911	425951	454878	449329	462685	425903	456003	459172	3	3	0.031	84052	9.6	Ensconsin OS=Homo sapiens	MAP7
Q9UNL4-3	0.732174	0.771407	0.920883	0.911533	0.977983	0.98112	4887381	5732679	4897503	5371190	5416170	4388552	4828278	5720600	4927148	5241461	5211524	4730846	1	1	0.027	25554	8.2	Isoform 3 of Inhibitor of growth protein 4 OS=Homo sapiens	ING4
Q9UEG4	0.862725	0.893793	0.964377	0.960148	0.974256	0.981128	1626389	1230216	1522158	1420396	1471288	1374350	1606720	1227623	1531371	1386088	1415695	1481543	3	3	0.04	96620	7.9	Zinc finger protein 629 OS=Homo sapiens	ZNF629
Q969E4	0.248296	0.692712	0.669198	0.867904	0.974037	0.981155	4164551	4243078	3933967	3930282	4172664	3918227	4114180	4234125	3957769	3835345	4014994	4223825	21	10	0.415	22502	4.9	Transcription elongation factor A protein-like 3 OS=Homo sapiens	TCEAL3
Q0VF96	0.310575	0.505791	0.714785	0.762044	0.974633	0.981159	822427	841021	812598	784171	851866	777198	812477	839246	817513	765228	819673	837813	8	8	0.058	149079	5.7	Cingulin-like protein 1 OS=Homo sapiens	CGNL1
Q8N6N3	0.369723	0.692687	0.753561	0.867904	0.972626	0.981177	2327713	2097105	2175439	2162128	2093985	2163470	2299561	2092684	2188604	2109905	2014863	2332212	5	4	0.225	20599	5.2	UPF0690 protein C1orf52 OS=Homo sapiens	C1orf52
Reverse_tr|A8MZF9|A8MZF9_HUMAN	0.230554	0.446878	0.652272	0.72314	0.975475	0.981196	302508	321570	297840	301106	316086	282116	298849	320892	299642	293833	304142	304120	1	1	0.02	38129	8.9	Developmentally-regulated GTP-binding protein 2 OS=Homo sapiens	DRG2
Reverse_sp|Q8NHP1|ARK74_HUMAN	0.807665	0.789724	0.947994	0.919634	0.978561	0.9812	891209	940974	997157	889640	1072728	806313	880431	938991	1003193	868152	1032195	869203	1	1	0.045	36814	6.8	Aflatoxin B1 aldehyde reductase member 4 OS=Homo sapiens	AKR7L
Q14667	0.606008	0.670085	0.87459	0.854461	0.974982	0.981218	314121	295343	294683	288639	312832	280056	310320	294718	296464	281664	301009	301897	6	6	0.03	253698	7.1	Protein KIAA0100 OS=Homo sapiens	KIAA0100
Reverse_sp|Q08AD1-3|CAMP2_HUMAN	0.590247	0.626656	0.866213	0.833546	0.976462	0.98123	58285	61216	56851	61307	58792	52102	57580	61087	57195	59826	56570	56165	1	1	0.007	166731	6.7	Isoform 3 of Calmodulin-regulated spectrin-associated protein 2 OS=Homo sapiens	CAMSAP2
Q6PCE3	0.592347	0.20039	0.867024	0.50951	0.975713	0.981246	2104463	2133789	2170864	2079753	2213952	1959753	2079010	2129289	2184001	2029518	2130295	2112604	8	3	0.026	70442	7.2	Glucose 1,6-bisphosphate synthase OS=Homo sapiens	PGM2L1
H0YD69	0.507649	0.46899	0.82803	0.739585	0.974866	0.981255	2762065	2700907	2736844	2625207	2807314	2561202	2728660	2695213	2753408	2561797	2701239	2760964	8	7	0.202	39423	4.9	Microtubule-actin cross-linking factor 1, isoforms 1/2/3/5 (Fragment) OS=Homo sapiens	MACF1
Reverse_sp|Q9C0B2-2|CFA74_HUMAN	0.915908	0.932521	0.976325	0.975332	0.982135	0.981262	66047	93845	95300	80545	103256	66832	65248	93647	95876	78599	99354	72044	1	1	0.012	96947	6	Isoform 2 of Cilia- and flagella-associated protein 74 OS=Homo sapiens	CFAP74
Q13387	0.739997	0.79143	0.923839	0.921018	0.975315	0.9813	1360422	1157865	1192359	1213939	1274081	1131027	1343968	1155424	1199576	1184617	1225938	1219242	4	3	0.012	87975	4.5	C-Jun-amino-terminal kinase-interacting protein 2 OS=Homo sapiens	MAPK8IP2
Q6DKJ4	0.661592	0.628346	0.89471	0.834278	0.976188	0.981302	1434037	1519528	1500457	1520788	1487705	1339472	1416694	1516322	1509536	1484053	1431489	1443943	7	7	0.209	48392	5	Nucleoredoxin OS=Homo sapiens	NXN
Reverse_sp|Q07912-3|ACK1_HUMAN	0.800002	0.778672	0.946724	0.915145	0.980333	0.981313	1532824	1639221	1625400	1558859	1855359	1288877	1514287	1635767	1635238	1521208	1785255	1389405	1	1	0.009	119349	7.7	Isoform 3 of Activated CDC42 kinase 1 OS=Homo sapiens	TNK2
Q9H9S5	0.750301	0.729028	0.9286	0.888778	0.976738	0.981321	141642	132247	138844	132454	148127	122551	139929	131968	139684	129254	142530	132109	1	1	0.016	54568	7.4	Fukutin-related protein OS=Homo sapiens	FKRP
Reverse_sp|Q9H2D6-7|TARA_HUMAN	0.749277	0.678256	0.928403	0.859261	0.977061	0.981336	474338	496292	516650	495969	517424	439771	468601	495245	519777	483989	497872	474071	2	2	0.028	74048	6.9	Isoform 7 of TRIO and F-actin-binding protein OS=Homo sapiens	TRIOBP
Reverse_sp|Q00975|CAC1B_HUMAN	0.462916	0.702157	0.805115	0.873028	0.973696	0.981338	339709	303251	307687	313848	308369	303424	335600	302612	309549	306267	296717	327090	1	1	0.003	262493	8.5	Voltage-dependent N-type calcium channel subunit alpha-1B OS=Homo sapiens	CACNA1B
Reverse_tr|E5RGT6|E5RGT6_HUMAN	0.471165	0.684438	0.808763	0.862726	0.974747	0.981352	1806865	1733446	1655786	1671019	1772496	1621365	1785013	1729793	1665807	1630658	1705523	1747825	3	2	0.025	66614	5.1	F-BAR and double SH3 domains protein 1 OS=Homo sapiens	FCHSD1
A0A0D9SFS2	0.801838	0.892661	0.947227	0.960148	0.971802	0.981386	102597	102734	83516	96888	87763	96051	101356	102517	84021	94547	84446	103542	1	1	0.021	35421	7.9	Thyroid receptor-interacting protein 6 OS=Homo sapiens	TRIP6
Reverse_tr|M0R064|M0R064_HUMAN	0.749291	0.792761	0.928403	0.922043	0.960592	0.981407	170975	186585	178962	171608	111011	232760	168907	186191	180045	167463	106816	250914	1	1	0.047	23369	10.8	Mediator of RNA polymerase II transcription subunit 26 (Fragment) OS=Homo sapiens	MED26
Q68E01-2	0.575408	0.429542	0.8589	0.71077	0.976015	0.981407	7777219	7319765	7339156	7461652	7675102	6761252	7683154	7304325	7383564	7281416	7385087	7288595	33	26	0.289	118013	5.8	Isoform 2 of Integrator complex subunit 3 OS=Homo sapiens	INTS3
O60264	0.616099	0.320735	0.87755	0.625124	0.976202	0.981417	49689319	48188145	49113133	48750612	50468325	44273645	49088370	48086559	49410368	47573100	48561368	47726803	115	69	0.474	121905	8.1	SWI/SNF-related matrix-associated actin-dependent regulator of chromatin subfamily A member 5 OS=Homo sapiens	SMARCA5
Reverse_sp|P49641-2|MA2A2_HUMAN	0.713355	0.641547	0.914852	0.840209	0.976683	0.981433	152184	134159	141280	145800	145914	125938	150343	133876	142135	142278	140400	135760	1	1	0.011	91059	6.7	Isoform 2 of Alpha-mannosidase 2x OS=Homo sapiens	MAN2A2
Q8WUU5	0.487543	0.799299	0.817562	0.924845	0.974896	0.981438	1266194	1348548	1143770	1248915	1249333	1165910	1250879	1345702	1150690	1218748	1202124	1256843	8	6	0.208	28690	9.4	GATA zinc finger domain-containing protein 1 OS=Homo sapiens	GATAD1
Q14203-4	0.494442	0.416429	0.820528	0.703439	0.975401	0.981454	24230706	23965930	23864803	23179765	24820238	22288783	23937637	23915387	24009214	22619865	23882388	24027195	94	66	0.506	138750	5.5	Isoform 4 of Dynactin subunit 1 OS=Homo sapiens	DCTN1
Reverse_sp|Q6PI47|KCD18_HUMAN	0.809546	0.824759	0.948808	0.933542	0.97473	0.981459	10415	9726	11596	9149	11566	10220	10289	9705	11666	8928	11128	11017	1	1	0.033	46739	9.1	BTB/POZ domain-containing protein KCTD18 OS=Homo sapiens	KCTD18
Q86VV8	0.278405	0.629593	0.68998	0.83441	0.974904	0.981502	1443368	1539439	1444433	1456268	1471871	1387997	1425912	1536193	1453175	1421093	1416256	1496255	4	4	0.036	248628	6.7	Rotatin OS=Homo sapiens	RTTN
Q9Y6X3	0.64794	0.693999	0.889943	0.868574	0.976172	0.981506	849313	839904	800611	771876	902604	756020	839042	838133	805455	753232	868499	814986	3	3	0.042	69082	7.3	MAU2 chromatid cohesion factor homolog OS=Homo sapiens	MAU2
C9J7X6	0.717975	0.705303	0.916533	0.875189	0.976359	0.981525	640060	600719	620461	592631	662804	561804	632317	599452	624215	578316	637758	605620	4	4	0.128	40533	5.5	Protein LCHN OS=Homo sapiens	KIAA1147
H7C2G2	0.966535	0.943436	0.991204	0.979692	0.980613	0.981533	84427	56006	113501	89766	90371	68874	83405	55887	114187	87597	86956	74245	2	1	0.026	31511	8.6	NAD(P)(+)--arginine ADP-ribosyltransferase (Fragment) OS=Homo sapiens	ART4
Q12857-3	0.495397	0.627489	0.82084	0.833745	0.976646	0.98154	9540424	10841123	9552985	9850541	10420156	8964749	9425046	10818276	9610806	9612620	10026431	9663967	14	7	0.156	55038	8.5	Isoform 3 of Nuclear factor 1 A-type OS=Homo sapiens	NFIA
Q8TAF3	0.214244	0.558799	0.637502	0.793193	0.974174	0.981542	1039755	951784	974756	994506	954071	941111	1027178	949775	980655	970483	918021	1014513	6	5	0.111	76211	7	WD repeat-containing protein 48 OS=Homo sapiens	WDR48
Q9UGJ0	0.58483	0.574533	0.864268	0.802206	0.975199	0.981567	1071276	1023742	1051251	1005916	1080586	981735	1058320	1021583	1057612	981619	1039755	1058306	3	3	0.051	63066	9.3	5'-AMP-activated protein kinase subunit gamma-2 OS=Homo sapiens	PRKAG2
Reverse_sp|Q8NBM4-2|UBAC2_HUMAN	0.899164	0.92299	0.972217	0.970965	0.970672	0.981574	107531	79081	118868	80810	106028	109683	106230	78914	119587	78858	102021	118237	1	1	0.023	34876	9	Isoform 2 of Ubiquitin-associated domain-containing protein 2 OS=Homo sapiens	UBAC2
Q9UNX4	0.679776	0.637608	0.902023	0.837741	0.975847	0.981581	12326504	11173474	11797007	11610259	12070454	10763760	12177422	11149911	11868400	11329826	11614365	11603282	38	27	0.337	106099	6.6	WD repeat-containing protein 3 OS=Homo sapiens	WDR3
Q96G23	0.168531	0.525754	0.600822	0.773995	0.97486	0.981585	10637957	10391332	10218600	10596020	10109501	9756797	10509306	10369432	10280451	10340093	9727514	10517792	14	7	0.203	44876	9	Ceramide synthase 2 OS=Homo sapiens	CERS2
Q8TCC7-4	0.685832	0.820291	0.903845	0.932187	0.971006	0.981598	314835	267814	279935	272921	267237	297416	311027	267249	281629	266329	257139	320613	1	1	0.027	49821	8.8	Isoform 4 of Solute carrier family 22 member 8 OS=Homo sapiens	SLC22A8
Reverse_sp|O15244-3|S22A2_HUMAN	0.835686	0.844729	0.956627	0.941536	0.98039	0.981616	211905	278097	247229	240394	281007	201373	209342	277511	248725	234587	270389	217079	1	1	0.045	26685	6.3	Isoform 3 of Solute carrier family 22 member 2 OS=Homo sapiens	SLC22A2
Reverse_sp|P11277-3|SPTB1_HUMAN	0.811906	0.799753	0.949792	0.925042	0.978395	0.981618	228024	224815	245140	221759	259764	201376	225266	224341	246623	216402	249948	217082	2	2	0.028	242800	5.4	Isoform 3 of Spectrin beta chain, erythrocytic OS=Homo sapiens	SPTB
Q8NCG7-4	0.706813	0.618502	0.911556	0.827121	0.977223	0.98163	665569	637228	650224	641191	691902	575444	657517	635884	654158	625702	665757	620324	5	5	0.127	59837	8.1	Isoform 4 of Sn1-specific diacylglycerol lipase beta OS=Homo sapiens	DAGLB
Reverse_sp|Q6NXR0|IIGP5_HUMAN	0.653803	0.800589	0.89271	0.925386	0.974641	0.98165	8659	7624	6904	8974	6584	7041	8554	7607	6945	8757	6335	7590	1	1	0.089	50288	5.4	Interferon-inducible GTPase 5 OS=Homo sapiens	IRGC
Q9BTU6	0.719407	0.622633	0.916709	0.830391	0.976935	0.98167	3791093	3633211	3823523	3697869	3937281	3353247	3745236	3625547	3846659	3608544	3788504	3614781	20	15	0.347	54022	8.3	Phosphatidylinositol 4-kinase type 2-alpha OS=Homo sapiens	PI4K2A
O75586	0.640733	0.374894	0.888161	0.674142	0.9776	0.981674	860561	895085	858903	850251	939841	765890	850151	893197	864100	829712	904328	825625	5	3	0.175	28425	8.6	Mediator of RNA polymerase II transcription subunit 6 OS=Homo sapiens	MED6
Reverse_sp|Q2M2I3|FA83E_HUMAN	0.648611	0.668419	0.889943	0.853569	0.974608	0.981702	148991	145987	155040	136626	157272	144693	147189	145679	155978	133326	151329	155978	1	1	0.031	51780	9.3	Protein FAM83E OS=Homo sapiens	FAM83E
Q6ZQQ6	0.874012	0.883669	0.966439	0.957797	0.979959	0.981713	77122	70271	85030	71066	92020	64679	76189	70122	85544	69349	88543	69723	1	1	0.011	333185	7.3	WD repeat-containing protein 87 OS=Homo sapiens	WDR87
Reverse_tr|B7ZKW8|B7ZKW8_HUMAN	0.78478	0.84778	0.940795	0.94302	0.977114	0.981747	2848800	3408970	2977453	3216553	3071730	2735580	2814349	3401786	2995476	3138864	2955666	2948946	2	2	0.044	41261	5.3	CapZ-interacting protein OS=Homo sapiens	RCSD1
Reverse_tr|H7C4Q3|H7C4Q3_HUMAN	0.485472	0.752676	0.817036	0.901734	0.971013	0.981751	65456	66971	67349	60713	63039	70233	64664	66829	67756	59246	60657	75710	1	1	0.055	43776	11.5	Proline-rich transmembrane protein 4 (Fragment) OS=Homo sapiens	PRRT4
Q6P461	0.867311	0.866331	0.965245	0.951121	0.963746	0.981761	97375	154535	35587	95260	68789	113025	96197	154208	35801	92958	66189	121839	2	2	0.035	53585	8.4	Acyl-coenzyme A synthetase ACSM6, mitochondrial OS=Homo sapiens	ACSM6
Q70CQ1	0.802309	0.868077	0.947227	0.951814	0.978536	0.981771	236725	297827	237499	267113	269104	219263	233862	297199	238936	260661	258936	236364	1	1	0.009	79198	9.2	Ubiquitin carboxyl-terminal hydrolase 49 OS=Homo sapiens	USP49
Reverse_sp|Q63HK3|ZKSC2_HUMAN	0.926508	0.947668	0.980053	0.981345	0.979723	0.981836	187931	108102	156149	189578	136114	117321	185658	107874	157094	184999	130971	126471	1	1	0.009	110941	8.4	Zinc finger protein with KRAB and SCAN domains 2 OS=Homo sapiens	ZKSCAN2
Q5UIP0	0.709563	0.593816	0.913626	0.813952	0.977861	0.981843	9378235	9944721	9807273	9752933	10218812	8513575	9264807	9923753	9866621	9517358	9832687	9177593	34	25	0.111	274464	5.5	Telomere-associated protein RIF1 OS=Homo sapiens	RIF1
Q16851	0.670097	0.736682	0.897697	0.893439	0.974098	0.981885	15677671	13904518	15175644	14167804	14937838	14492861	15488067	13875205	15267486	13825598	14373409	15623248	32	25	0.435	56940	8.1	UTP--glucose-1-phosphate uridylyltransferase OS=Homo sapiens	UGP2
I3L112	0.766224	0.722513	0.934946	0.884924	0.976912	0.981894	220820	205270	226976	214167	227397	196424	218147	204835	228348	208992	218803	211742	4	3	0.068	51215	8	Diacylglycerol kinase (Fragment) OS=Homo sapiens	DGKE
P15151-3	0.829615	0.820232	0.955038	0.932187	0.97927	0.98191	1154884	1178417	1283686	1213185	1306845	1021978	1140916	1175932	1291454	1183880	1257463	1101686	6	6	0.107	39305	6.2	Isoform Gamma of Poliovirus receptor OS=Homo sapiens	PVR
Q8NC44	0.726027	0.762595	0.919136	0.906787	0.975888	0.981918	772577	716499	735741	689984	792297	688892	763232	714987	740191	673316	762359	742621	6	5	0.098	57830	4.5	Protein FAM134A OS=Homo sapiens	FAM134A
Reverse_sp|P42858|HD_HUMAN	0.641826	0.615	0.888189	0.82541	0.97769	0.981918	398780	420447	392355	421122	410453	352976	393957	419561	394730	410950	394944	380507	1	1	0.002	347604	6.2	Huntingtin OS=Homo sapiens	HTT
Q5KU26	0.434993	0.102085	0.79202	0.397344	0.977194	0.981922	193054	197832	183381	191124	199881	170165	190718	197415	184490	186507	192328	183436	2	2	0.024	81515	5.7	Collectin-12 OS=Homo sapiens	COLEC12
Q5SY16	0.678159	0.494531	0.901515	0.755251	0.977156	0.981945	6261300	5845957	6057096	6156280	6209883	5383249	6185574	5833633	6093753	6007581	5975240	5803117	17	8	0.121	79323	9.1	Polynucleotide 5'-hydroxyl-kinase NOL9 OS=Homo sapiens	NOL9
Q9NV88-3	0.653144	0.381669	0.892402	0.679137	0.977929	0.981951	3417773	3520678	3403209	3442435	3655354	3015618	3376435	3513254	3423803	3359283	3517235	3250821	12	10	0.139	71137	6	Isoform 3 of Integrator complex subunit 9 OS=Homo sapiens	INTS9
P35712-3	0.654381	0.499721	0.892728	0.759235	0.978314	0.981956	180076	193202	179378	186840	194704	159127	177897	192794	180463	182326	187346	171537	2	2	0.024	89735	7.5	Isoform 3 of Transcription factor SOX-6 OS=Homo sapiens	SOX6
Q9P2K2	0.617889	0.543319	0.878705	0.784696	0.977095	0.981961	1293934	1172947	1157759	1231138	1241548	1068931	1278283	1170471	1164762	1201398	1194632	1152301	9	7	0.101	93572	5.2	Thioredoxin domain-containing protein 16 OS=Homo sapiens	TXNDC16
Q09161	0.63539	0.509137	0.885628	0.763682	0.977043	0.981966	21436681	20558329	20467114	20546158	21844441	18637572	21177420	20514983	20590972	20049885	21019036	20091215	64	38	0.513	91839	6.4	Nuclear cap-binding protein subunit 1 OS=Homo sapiens	NCBP1
Reverse_sp|Q9UQ90|SPG7_HUMAN	0.630028	0.298058	0.883212	0.604654	0.977894	0.981974	270213	285380	271283	269541	296657	242399	266945	284778	272924	263030	285447	261305	2	2	0.023	88235	8.7	Paraplegin OS=Homo sapiens	SPG7
Reverse_sp|Q9Y5F7|PCDGL_HUMAN	0.539552	0.781867	0.843616	0.915454	0.972058	0.981974	29323	29047	28308	28393	26361	29502	28968	28985	28479	27707	25364	31803	1	1	0.007	101214	5.3	Protocadherin gamma-C4 OS=Homo sapiens	PCDHGC4
Reverse_sp|Q9Y6R9|CCD61_HUMAN	0.714252	0.627717	0.91509	0.833789	0.978828	0.981977	293197	317359	298344	308427	322919	258311	289651	316690	300149	300977	310717	278458	1	1	0.02	57368	10.3	Coiled-coil domain-containing protein 61 OS=Homo sapiens	CCDC61
O75694	0.549032	0.0384853	0.847471	0.312345	0.976204	0.981985	15951923	15588436	15934850	15818958	15990924	14535625	15758987	15555562	16031274	15436857	15386689	15669333	62	41	0.273	155199	6.2	Nuclear pore complex protein Nup155 OS=Homo sapiens	NUP155
Reverse_sp|Q01081-2|U2AF1_HUMAN	0.677283	0.49052	0.90141	0.752599	0.976812	0.981986	458357	480451	492386	471398	492237	434372	452813	479437	495365	460011	473636	468251	3	2	0.062	27882	8.7	Isoform 2 of Splicing factor U2AF 35 kDa subunit OS=Homo sapiens	U2AF1
Q70CQ2	0.267134	0.407899	0.681272	0.698043	0.976772	0.98203	4510968	4855157	4394826	4399096	4872594	4169626	4456401	4844910	4421412	4292829	4688468	4494826	36	22	0.066	404234	5.8	Ubiquitin carboxyl-terminal hydrolase 34 OS=Homo sapiens	USP34
Reverse_sp|P51513|NOVA1_HUMAN	0.666266	0.438333	0.896023	0.716674	0.977963	0.982031	279551	282952	276858	277923	297800	245141	276170	282355	278533	271210	286546	264261	2	2	0.035	52056	8.9	RNA-binding protein Nova-1 OS=Homo sapiens	NOVA1
Q96KA5	0.572094	0.244762	0.857337	0.558726	0.976645	0.98206	6502210	6425116	6432654	6351020	6680134	5876672	6423574	6411572	6471588	6197619	6427725	6335029	12	11	0.204	62229	8.6	Cleft lip and palate transmembrane protein 1-like protein OS=Homo sapiens	CLPTM1L
Q9GZU8	0.357635	0.478236	0.745925	0.74628	0.975861	0.982078	6643883	6482340	6326209	6373864	6592451	6016546	6563522	6468669	6364488	6219904	6343345	6485805	30	11	0.374	28912	5.4	Protein FAM192A OS=Homo sapiens	FAM192A
Q7Z745	0.708381	0.749353	0.912915	0.900224	0.974939	0.982093	348844	313844	340560	314929	342976	320201	344625	313182	342621	307322	330016	345175	1	1	0.007	180780	6.3	Maestro heat-like repeat-containing protein family member 2B OS=Homo sapiens	MROH2B
A6NC05	0.853114	0.880369	0.960977	0.956731	0.975073	0.982108	236806	196513	234989	193986	242970	214693	233942	196098	236411	189300	233789	231438	1	1	0.152	15764	9	Glutaredoxin-like protein C5orf63 OS=Homo sapiens	C5orf63
Reverse_tr|A0A075B6X2|A0A075B6X2_HUMAN	0.795699	0.824793	0.944992	0.933542	0.981263	0.982122	90702	96548	70472	120815	69271	62807	89605	96344	70898	117897	66653	67705	1	1	0.104	17198	9.4	T-cell receptor delta chain C region (Fragment) OS=Homo sapiens	TRDC
Q6ZQR2	0.737975	0.797886	0.923046	0.923957	0.975991	0.982125	126592	118933	116171	109570	131114	112328	125061	118682	116874	106923	126159	121089	1	1	0.044	36499	10.3	Uncharacterized protein C9orf171 OS=Homo sapiens	C9orf171
Q9UKZ4	0.527213	0.792901	0.837318	0.922058	0.975136	0.982158	358361	382856	337840	361588	350631	340008	354027	382048	339884	352854	337382	366526	2	1	0.003	305010	6.4	Teneurin-1 OS=Homo sapiens	TENM1
Q7RTR0	0.814564	0.847254	0.950538	0.942944	0.974828	0.982189	182122	161699	180177	147507	192981	170320	179919	161358	181267	143944	185689	183604	1	1	0.032	113312	6.5	NACHT, LRR and PYD domains-containing protein 9 OS=Homo sapiens	NLRP9
Reverse_sp|P07101-3|TY3H_HUMAN	0.804016	0.813077	0.947227	0.930834	0.979239	0.98224	47094	43348	43849	41972	51435	38096	46524	43256	44114	40958	49491	41067	1	1	0.03	55612	6.1	Isoform 2 of Tyrosine 3-monooxygenase OS=Homo sapiens	TH
Q32NB8-3	0.756595	0.761377	0.931175	0.906213	0.978179	0.982258	441789	422236	419578	400507	478597	376490	436446	421346	422117	390833	460513	405855	1	1	0.033	37212	9.9	Isoform 3 of CDP-diacylglycerol--glycerol-3-phosphate 3-phosphatidyltransferase, mitochondrial OS=Homo sapiens	PGS1
Q99747	0.595016	0.14616	0.868746	0.449486	0.976855	0.98229	13122181	13097201	13292459	13169230	13425802	12002318	12963476	13069588	13372900	12851139	12918504	12938445	38	22	0.577	34746	5.4	Gamma-soluble NSF attachment protein OS=Homo sapiens	NAPG
P24043	0.585454	0.661539	0.864353	0.850952	0.975783	0.9823	2134288	1815176	1944450	2277962	1684358	1788860	2108475	1811349	1956217	2222940	1620713	1928382	7	3	0.008	343906	6.4	Laminin subunit alpha-2 OS=Homo sapiens	LAMA2
E9PLK3	0.289227	0.464018	0.697727	0.736736	0.976273	0.982334	71836297	76023141	72034664	71941594	74665842	68069274	70967517	75862901	72470634	70203954	71844595	73378408	142	74	0.615	102988	5.6	Puromycin-sensitive aminopeptidase OS=Homo sapiens	NPEPPS
O94992	0.622121	0.633368	0.880741	0.836148	0.977792	0.982358	8318776	8706841	8119911	8773636	8423226	7390235	8218161	8688483	8169051	8561717	8104947	7966635	29	14	0.39	40623	4.9	Protein HEXIM1 OS=Homo sapiens	HEXIM1
Q5VVD7	0.442292	0.454488	0.795978	0.729612	0.977532	0.982359	20457	16721	16632	20914	16280	15407	20209	16685	16732	20408	15664	16608	1	1	0.017	110555	5	Pleckstrin homology domain-containing family M member 2 OS=Homo sapiens	PLEKHM2
F5H053	0.808014	0.820064	0.948138	0.932187	0.980133	0.982373	43994	49352	46232	50475	47948	38382	43461	49248	46511	49255	46136	41375	1	1	0.319	16532	9	Phospholipase B-like 1 (Fragment) OS=Homo sapiens	PLBD1
Q8N1B4	0.633094	0.632296	0.884869	0.8357	0.977058	0.982375	7553707	7392005	7216441	7042568	7892577	6718566	7462351	7376423	7260112	6872462	7594352	7242586	19	11	0.138	82221	6	Vacuolar protein sorting-associated protein 52 homolog OS=Homo sapiens	VPS52
Q92576	0.597741	0.415524	0.870343	0.702808	0.976942	0.982403	1696885	1625530	1641062	1637406	1706687	1504934	1676360	1622099	1650990	1597853	1642194	1622308	11	9	0.043	229479	7	PHD finger protein 3 OS=Homo sapiens	PHF3
Q8NAA4	0.838046	0.819913	0.957268	0.932187	0.973721	0.982419	5222	2146	2526	3675	2955	3004	5158	2141	2541	3586	2843	3238	1	1	0.034	68998	9	Autophagy-related protein 16-2 OS=Homo sapiens	ATG16L2
A6NHQ2	0.702544	0.673116	0.910946	0.856357	0.97656	0.982419	536091	525967	554085	501481	574944	501836	529604	524856	557436	489365	553217	540975	7	2	0.057	34803	10.4	rRNA/tRNA 2'-O-methyltransferase fibrillarin-like protein 1 OS=Homo sapiens	FBLL1
C9JFF0	0.873489	0.916423	0.966433	0.968987	0.972044	0.982444	1418282	1028554	1230050	1109869	1199021	1265206	1401128	1026385	1237494	1083062	1153715	1363887	4	4	0.028	180150	8.9	Kinesin-like protein KIF26A OS=Homo sapiens	KIF26A
O60271	0.482992	0.641113	0.816676	0.840073	0.976312	0.982453	11438465	11370205	10795254	10677723	11721122	10409078	11300107	11346223	10860571	10419801	11278223	11220931	58	37	0.301	146205	5.1	C-Jun-amino-terminal kinase-interacting protein 4 OS=Homo sapiens	SPAG9
Q9UHN6	0.661331	0.627621	0.894694	0.833789	0.976714	0.98246	2025596	1885802	1946863	1906318	2023546	1791981	2001095	1881825	1958642	1860272	1947084	1931746	9	9	0.074	154373	8.1	Transmembrane protein 2 OS=Homo sapiens	TMEM2
Q9BY32	0.73699	0.751575	0.922742	0.9011	0.976558	0.982475	3620970	3367007	3558365	3294248	3741732	3263132	3577176	3359907	3579897	3214677	3600348	3517641	11	8	0.552	21446	5.6	Inosine triphosphate pyrophosphatase OS=Homo sapiens	ITPA
J3KQ09	0.874798	0.921037	0.966685	0.970481	0.973649	0.982497	89123	68803	70379	69225	77976	75088	88045	68658	70805	67553	75029	80944	1	1	0.021	74471	5.8	DNA polymerase iota OS=Homo sapiens	POLI
O94864	0.606873	0.699862	0.87459	0.871349	0.975548	0.982504	434223	414912	419293	396736	437807	402869	428971	414037	421830	387153	421264	434291	2	2	0.058	46193	5.1	STAGA complex 65 subunit gamma OS=Homo sapiens	SUPT7L
O95251-4	0.60566	0.475283	0.87459	0.74459	0.977545	0.98251	4424369	4455294	4373224	4582171	4425458	3947662	4370858	4445899	4399688	4471492	4258239	4255562	15	13	0.265	66947	8.7	Isoform 4 of Histone acetyltransferase KAT7 OS=Homo sapiens	KAT7
Q9BTA9	0.746115	0.747972	0.926552	0.899617	0.978848	0.982533	1412579	1574205	1473448	1542169	1535967	1287754	1395492	1570883	1482361	1504917	1477924	1388187	12	8	0.159	70724	9.5	WW domain-containing adapter protein with coiled-coil OS=Homo sapiens	WAC
Q8N9M1-3	0.453008	0.30921	0.800636	0.613655	0.975818	0.982543	902506	858463	891547	875423	879436	833515	891591	856653	896943	854278	846206	898526	2	2	0.082	29752	10.5	Isoform 3 of Uncharacterized protein C19orf47 OS=Homo sapiens	C19orf47
Reverse_tr|B4DGU4|B4DGU4_HUMAN	0.610683	0.816614	0.875536	0.931671	0.975206	0.982544	4323611	4697200	4138047	4412343	4233084	4187170	4271324	4687302	4163094	4305772	4073139	4513755	3	3	0.031	84766	5.9	Catenin beta-1 OS=Homo sapiens	CTNNB1
P11279	0.791317	0.753021	0.943295	0.90185	0.978798	0.982546	19343395	19144925	20580059	19792299	20843983	17179719	19109457	19104573	20704617	19314246	20056391	18519672	37	11	0.158	44882	8.7	Lysosome-associated membrane glycoprotein 1 OS=Homo sapiens	LAMP1
Q9UPS8	0.768095	0.729054	0.935548	0.888778	0.980299	0.982561	978472	1105150	1029187	1045923	1139397	866165	966637	1102818	1035414	1020659	1096343	933720	5	4	0.016	196322	5.7	Ankyrin repeat domain-containing protein 26 OS=Homo sapiens	ANKRD26
P62987	0.785694	0.887049	0.940952	0.959408	0.973137	0.982611	172201642	135976437	135699448	147723181	137468237	146762042	170119113	135689835	136520767	144155176	132274009	158208934	215	16	0.586	14728	9.8	Ubiquitin-60S ribosomal protein L40 OS=Homo sapiens	UBA52
P20930	0.71097	0.871675	0.914245	0.952967	0.975617	0.982623	1415639	1553728	1257799	1413890	1383494	1326713	1398518	1550453	1265412	1379740	1331218	1430192	3	3	0.006	435180	9.2	Filaggrin OS=Homo sapiens	FLG
Reverse_sp|Q9NSD9|SYFB_HUMAN	0.848587	0.854275	0.960516	0.945904	0.978923	0.982625	20418518	22454652	24541520	22608333	23591731	19793749	20171595	22407336	24690072	22062277	22700334	21337599	11	2	0.068	66116	6.8	Phenylalanine--tRNA ligase beta subunit OS=Homo sapiens	FARSB
Reverse_sp|Q86Y91-4|KI18B_HUMAN	0.087805	0.705393	0.520887	0.875204	0.976022	0.982631	946331	986724	893535	923940	950870	884005	934885	984644	898942	901623	914941	952953	3	2	0.014	95128	8.6	Isoform 4 of Kinesin-like protein KIF18B OS=Homo sapiens	KIF18B
Reverse_sp|Q8IUC4|RHPN2_HUMAN	0.872913	0.897717	0.966375	0.961797	0.978494	0.982639	535901	415709	472014	472201	509027	411780	529419	414832	474871	460795	489793	443896	2	2	0.025	76993	6.8	Rhophilin-2 OS=Homo sapiens	RHPN2
Reverse_sp|Q9Y5S2|MRCKB_HUMAN	0.723281	0.843774	0.918166	0.940923	0.972393	0.982649	1091200	1042356	973488	943151	1008600	1069516	1078004	1040159	979379	920371	970490	1152934	2	2	0.012	194314	6.4	Serine/threonine-protein kinase MRCK beta OS=Homo sapiens	CDC42BPB
Reverse_sp|Q8NDZ9|YJ017_HUMAN	0.660564	0.392598	0.894382	0.687523	0.978106	0.982662	2528073	2714343	2657707	2524072	2839130	2363954	2497499	2708623	2673793	2463108	2731855	2548333	3	2	0.074	22305	12.4	Putative uncharacterized protein LOC439951 OS=Homo sapiens
H7C0S8	0.627665	0.373571	0.882089	0.672975	0.97703	0.982672	4436443	4289498	4442407	4332813	4506640	4026413	4382789	4280456	4469295	4228163	4336356	4340458	7	6	0.221	34547	6.4	Uncharacterized protein (Fragment) OS=Homo sapiens
Q8NFH4	0.408468	0.624467	0.780855	0.831547	0.975654	0.982694	4248634	3781798	3867708	4014746	3859644	3734079	4197250	3773823	3891114	3917771	3713803	4025321	14	10	0.35	36708	5.9	Nucleoporin Nup37 OS=Homo sapiens	NUP37
Reverse_sp|Q8N9F8|ZN454_HUMAN	0.997237	0.99081	0.998976	0.996289	0.963396	0.982705	53433	71097	30754	40592	44248	64760	52786	70947	30940	39611	42576	69811	1	1	0.017	60008	8.6	Zinc finger protein 454 OS=Homo sapiens	ZNF454
Q15555-4	0.214701	0.645301	0.637957	0.842094	0.976311	0.982721	5816475	6070291	5649453	5831640	5833091	5456080	5746131	6057497	5683646	5690786	5612688	5881633	9	6	0.135	30691	5.8	Isoform 4 of Microtubule-associated protein RP/EB family member 2 OS=Homo sapiens	MAPRE2
Q5SVZ6	0.0699998	0.680235	0.497506	0.86018	0.974869	0.982721	226595	228469	222031	219616	220918	219545	223854	227987	223375	214311	212570	236668	1	1	0.009	128717	7.4	Zinc finger MYM-type protein 1 OS=Homo sapiens	ZMYM1
Reverse_sp|Q8TAB3-3|PCD19_HUMAN	0.718814	0.58743	0.916679	0.810501	0.977351	0.982721	1868760	1813754	1954208	1851365	1940197	1717492	1846161	1809932	1966037	1806649	1866888	1851451	1	1	0.008	121013	5.3	Isoform 3 of Protocadherin-19 OS=Homo sapiens	PCDH19
Reverse_sp|Q8NCB2-3|CAMKV_HUMAN	0.713481	0.618756	0.91491	0.827183	0.977763	0.982726	923490	858540	902518	894096	928127	802629	912322	856731	907981	872501	893058	865231	1	1	0.034	51687	5.6	Isoform 3 of CaM kinase-like vesicle-associated protein OS=Homo sapiens	CAMKV
Reverse_sp|Q92616|GCN1_HUMAN	0.705575	0.644465	0.911556	0.841752	0.978591	0.982731	1352182	1426972	1386542	1433145	1425882	1217485	1335829	1423964	1394934	1398530	1372005	1312444	2	2	0.007	292756	7.5	eIF-2-alpha kinase activator GCN1 OS=Homo sapiens	GCN1
G3V171	0.145452	0.723824	0.58399	0.885405	0.976166	0.982736	505776	559401	494637	496064	536071	490503	499659	558222	497631	484082	515816	528760	1	1	0.027	39050	9.3	Phosphatidylinositol 3,4,5-trisphosphate 3-phosphatase TPTE2 OS=Homo sapiens	TPTE2
Q9H8Y8	0.982526	0.995095	0.99505	0.997845	0.981448	0.982739	16370459	13277780	21666833	18161612	18136711	14064773	16172473	13249783	21797969	17722942	17451411	15161763	43	19	0.367	47145	4.8	Golgi reassembly-stacking protein 2 OS=Homo sapiens	GORASP2
P49790	0.676255	0.468861	0.901109	0.739454	0.97817	0.982765	19777675	19824267	19981538	20239138	20399469	17644146	19538475	19782474	20102467	19750284	19628666	19020312	54	42	0.319	153938	8.7	Nuclear pore complex protein Nup153 OS=Homo sapiens	NUP153
Q8WUH2	0.590538	0.786404	0.866412	0.918046	0.975304	0.982772	1574537	1455176	1393296	1425720	1478949	1409111	1555493	1452106	1401727	1391281	1423065	1519014	6	5	0.05	97158	6.6	Transforming growth factor-beta receptor-associated protein 1 OS=Homo sapiens	TGFBRAP1
Q12955	0.65531	0.422905	0.893173	0.707055	0.978508	0.982772	41316560	42671904	41400556	42323428	43572400	36798285	40816860	42581940	41651106	41301143	41925994	39668389	120	71	0.164	480416	6.5	Ankyrin-3 OS=Homo sapiens	ANK3
Q9UNS2	0.296197	0.401593	0.705071	0.694763	0.977555	0.9828	19998804	20220606	18682859	19561640	20316810	17701742	19756937	20177976	18795926	19089152	19549129	19082398	50	29	0.582	47873	6.7	COP9 signalosome complex subunit 3 OS=Homo sapiens	COPS3
Q3KRA6	0.9207	0.958293	0.977752	0.985914	0.970319	0.98282	2718581	2110662	1794450	2071800	2011257	2344041	2685703	2106212	1805310	2021758	1935260	2526867	5	5	0.294	14609	6.9	UPF0538 protein C2orf76 OS=Homo sapiens	C2orf76
Q8N1I0-3	0.818957	0.810084	0.95132	0.929987	0.981238	0.982869	2302755	2346447	2436554	2248747	2753151	1950914	2274905	2341501	2451299	2194431	2649122	2103077	6	6	0.033	226176	7.6	Isoform 3 of Dedicator of cytokinesis protein 4 OS=Homo sapiens	DOCK4
Q8N392	0.397579	0.265399	0.773273	0.576971	0.976629	0.982877	2585858	2716638	2659395	2527672	2755909	2492234	2554578	2710906	2675485	2466613	2651770	2686614	17	14	0.179	74977	6.4	Rho GTPase-activating protein 18 OS=Homo sapiens	ARHGAP18
Reverse_sp|Q8TAB7|CCD26_HUMAN	0.945457	0.963795	0.985507	0.987522	0.981243	0.982936	1163189	768721	1022813	925880	1173646	799774	1149122	767101	1029004	903517	1129300	862154	1	1	0.101	13192	9.5	Putative coiled-coil domain-containing protein 26 OS=Homo sapiens	CCDC26
Q6PI47	0.68711	0.476606	0.904629	0.745485	0.97853	0.982952	1823678	1858329	1858780	1832740	1948821	1640264	1801621	1854411	1870029	1788472	1875183	1768197	6	6	0.167	46739	9.1	BTB/POZ domain-containing protein KCTD18 OS=Homo sapiens	KCTD18
Reverse_sp|Q8TCY9-3|URGCP_HUMAN	0.810216	0.833995	0.949071	0.936282	0.975964	0.982966	176242	155101	182213	156506	180020	164686	174110	154774	183315	152725	173218	177531	1	1	0.013	96666	7.3	Isoform 3 of Up-regulator of cell proliferation OS=Homo sapiens	URGCP
Reverse_sp|P15927-3|RFA2_HUMAN	0.642756	0.537216	0.888882	0.78129	0.976983	0.982968	1204813	1167244	1215854	1152671	1241065	1111591	1190243	1164784	1223213	1124831	1194172	1198291	1	1	0.025	38810	8.9	Isoform 3 of Replication protein A 32 kDa subunit OS=Homo sapiens	RPA2
Q96LD8	0.207064	0.702111	0.62886	0.873028	0.975373	0.982992	1632327	1618699	1555914	1551501	1589913	1547146	1612586	1615287	1565330	1514027	1529837	1667816	5	4	0.179	24107	6	Sentrin-specific protease 8 OS=Homo sapiens	SENP8
E7EQR4	0.589548	0.196748	0.865961	0.506037	0.977691	0.982995	68199528	70340548	69568870	67118227	73001597	63346357	67374732	70192285	69989924	65497085	70243234	68287121	126	63	0.648	69372	6.2	Ezrin OS=Homo sapiens	EZR
P14550	0.185766	0.535031	0.612108	0.780191	0.97637	0.983002	43892146	45568729	43915318	43696030	44600266	41928249	43361325	45472678	44181115	42640621	42915047	45198493	77	32	0.622	36573	6.8	Alcohol dehydrogenase [NADP(+)] OS=Homo sapiens	AKR1A1
Q9Y3D9	0.690845	0.50737	0.90611	0.762507	0.978772	0.983007	8045354	8331762	8229176	8239263	8607242	7237437	7948052	8314197	8278979	8040253	8282015	7801924	20	13	0.558	21771	8.9	28S ribosomal protein S23, mitochondrial OS=Homo sapiens	MRPS23
Reverse_sp|P26038|MOES_HUMAN	0.801474	0.85003	0.947202	0.943427	0.977476	0.983019	496827	396086	414083	443224	443837	390496	490818	395251	416589	432518	427067	420953	1	1	0.019	67820	6.4	Moesin OS=Homo sapiens	MSN
Q86V88	0.64092	0.843738	0.888181	0.940923	0.976409	0.983025	885794	859298	736256	807496	846398	768917	875081	857486	740711	787991	814416	828888	4	4	0.188	20109	6.4	Magnesium-dependent phosphatase 1 OS=Homo sapiens	MDP1
Reverse_sp|O95365|ZBT7A_HUMAN	0.709287	0.758056	0.913493	0.904592	0.978364	0.983031	1456775	1628659	1499835	1578652	1546063	1361346	1439157	1625226	1508913	1540522	1487645	1467525	3	2	0.057	61439	5.2	Zinc finger and BTB domain-containing protein 7A OS=Homo sapiens	ZBTB7A
Q96C32	0.788423	0.889931	0.941761	0.960148	0.973597	0.983052	171094996	135238285	134834166	147003182	136683415	145832591	169025853	134953243	135650251	143452571	131518844	157206992	213	14	0.213	34304	7.5	Polyubiquitin-C OS=Homo sapiens	UBC
Reverse_sp|Q9BZI7-2|REN3B_HUMAN	0.827063	0.886954	0.954008	0.959408	0.9782	0.983068	219210	269340	232035	252374	237279	215223	216559	268772	233439	246278	228313	232009	1	1	0.013	56213	9.4	Isoform 2 of Regulator of nonsense transcripts 3B OS=Homo sapiens	UPF3B
Q13308-6	0.745591	0.673481	0.926386	0.856424	0.978287	0.983069	3295325	3179224	3377625	3218934	3467689	2951631	3255466	3172516	3398063	3141178	3336658	3181841	17	15	0.16	119197	7	Isoform 6 of Inactive tyrosine-protein kinase 7 OS=Homo sapiens	PTK7
Reverse_sp|Q8TDZ2-4|MICA1_HUMAN	0.720112	0.78599	0.916935	0.917798	0.97305	0.9831	86549	89475	107350	95668	81725	98344	85502	89286	107999	93357	78637	106014	1	1	0.017	119821	6.4	Isoform 4 of Protein-methionine sulfoxide oxidase MICAL1 OS=Homo sapiens	MICAL1
Reverse_sp|P05305|EDN1_HUMAN	0.80158	0.863544	0.947227	0.949844	0.978543	0.983102	2774165	3332926	2904090	3144545	3006332	2666954	2740617	3325903	2921669	3068596	2892740	2874968	2	2	0.104	24425	9.4	Endothelin-1 OS=Homo sapiens	EDN1
A0MZ66	0.527634	0.178369	0.837606	0.485883	0.977786	0.98314	31848662	34090771	32757549	32156144	34273764	30074616	31463480	34018912	32955801	31379455	32978726	32420313	71	44	0.531	71640	5.3	Shootin-1 OS=Homo sapiens	SHTN1
Reverse_tr|A0A096LNS6|A0A096LNS6_HUMAN	0.739819	0.805298	0.923799	0.92776	0.980064	0.983163	1994833	2372442	1952064	2179389	2227203	1786765	1970707	2367442	1963880	2126750	2143048	1926125	3	2	0.053	31435	11	Uncharacterized protein OS=Homo sapiens
Reverse_sp|Q32MH5-3|F214A_HUMAN	0.902378	0.923293	0.973317	0.971023	0.974586	0.983214	85265	60817	76235	57048	84998	74621	84233	60688	76696	55670	81786	80441	1	1	0.017	122398	7.9	Isoform 3 of Protein FAM214A OS=Homo sapiens	FAM214A
Reverse_sp|Q8N2W9|PIAS4_HUMAN	0.880675	0.921032	0.967422	0.970481	0.96803	0.983222	344415	255361	245949	252703	244894	321090	340250	254822	247437	246599	235640	346134	1	1	0.039	56504	6.1	E3 SUMO-protein ligase PIAS4 OS=Homo sapiens	PIAS4
P24557-3	0.680125	0.462023	0.902023	0.735032	0.977774	0.983231	1139072	1082172	1146211	1126778	1142662	1023169	1125296	1079890	1153148	1099561	1099487	1102971	3	3	0.028	65632	8.2	Isoform 3 of Thromboxane-A synthase OS=Homo sapiens	TBXAS1
Reverse_tr|B5MDQ6|B5MDQ6_HUMAN	0.798281	0.779245	0.946002	0.915444	0.981198	0.983242	274464	303629	291802	296990	316223	240326	271144	302989	293568	289816	304274	259070	1	1	0.104	21378	9.1	Zinc finger protein 74 OS=Homo sapiens	ZNF74
Reverse_sp|Q9P2N6-3|KANL3_HUMAN	0.892199	0.924239	0.97069	0.971571	0.966653	0.983255	150743	167067	113828	119712	126193	171339	148919	166714	114516	116820	121424	184702	2	2	0.028	93170	9.3	Isoform 3 of KAT8 regulatory NSL complex subunit 3 OS=Homo sapiens	KANSL3
Q9NX36	0.457068	0.530235	0.803025	0.777011	0.977612	0.983255	67860	66629	63519	64759	68518	60298	67038	66487	63903	63194	65928	65000	2	2	0.067	45806	9.6	DnaJ homolog subfamily C member 28 OS=Homo sapiens	DNAJC28
Q8WZA1	0.62334	0.581483	0.88104	0.807152	0.976924	0.983355	4429852	3956612	4203887	4208828	4182848	3908140	4376274	3948266	4229328	4107164	4024794	4212957	17	13	0.244	75252	6.8	Protein O-linked-mannose beta-1,2-N-acetylglucosaminyltransferase 1 OS=Homo sapiens	POMGNT1
F8VYP5	0.811492	0.820804	0.949778	0.932187	0.979188	0.983418	172742	137526	148509	161343	156090	131796	170653	137236	149407	157446	150192	142075	1	1	0.064	12675	10.3	THAP domain-containing protein 2 (Fragment) OS=Homo sapiens	THAP2
Q53FA7	0.592775	0.457301	0.867227	0.732197	0.977149	0.983422	1108914	1096108	1130616	1065542	1150347	1043528	1095501	1093796	1137458	1039804	1106881	1124918	5	4	0.108	35536	7.2	Quinone oxidoreductase PIG3 OS=Homo sapiens	TP53I3
Q6AWC2-3	0.347625	0.599265	0.73849	0.817412	0.9773	0.983437	227835	205278	202481	231408	197271	192487	225079	204845	203706	225818	189817	207500	1	1	0.013	97402	5.1	Isoform 3 of Protein WWC2 OS=Homo sapiens	WWC2
Q86X52	0.787887	0.851467	0.941697	0.944234	0.975431	0.983438	727814	603619	659571	627152	668977	645959	719009	602344	663560	612002	643697	696339	6	6	0.091	91784	9.2	Chondroitin sulfate synthase 1 OS=Homo sapiens	CHSY1
Q9BWV1-3	0.977019	0.966413	0.993379	0.988631	0.96726	0.98346	221377	255398	113734	192880	153452	224844	218699	254859	114422	188221	147653	242381	1	1	0.013	121188	7	Isoform 3 of Brother of CDO OS=Homo sapiens	BOC
Q8NDT2	0.44766	0.209305	0.79833	0.520006	0.977102	0.983477	6967741	6985148	7035972	6830711	7112447	6565105	6883468	6970419	7078548	6665719	6843695	7077148	26	19	0.235	97205	9.9	Putative RNA-binding protein 15B OS=Homo sapiens	RBM15B
Reverse_sp|P01563|IFNA2_HUMAN	0.764782	0.694362	0.934545	0.868644	0.979101	0.983483	1068548	948305	1033359	1069258	1026640	890568	1055626	946307	1039614	1043432	987849	960029	1	1	0.059	21550	6.8	Interferon alpha-2 OS=Homo sapiens	IFNA2
Q9BPY8	0.834486	0.831573	0.956163	0.935425	0.983775	0.983492	19404	19269	19880	18986	23504	15113	19169	19228	20000	18527	22615	16291	1	1	0.137	8260	4.8	Homeodomain-only protein OS=Homo sapiens	HOPX
Q9UDY4	0.36868	0.304221	0.752873	0.609739	0.976716	0.983498	3790172	3682333	3765148	3717282	3717924	3540791	3744331	3674567	3787931	3627495	3577440	3816955	12	6	0.11	37807	8.5	DnaJ homolog subfamily B member 4 OS=Homo sapiens	DNAJB4
Reverse_sp|Q9BRV3-3|SWET1_HUMAN	0.894619	0.93464	0.970784	0.976243	0.974611	0.983506	3485	4352	3231	4053	3119	3615	3442	4342	3250	3955	3001	3896	1	1	0.09	19020	8.7	Isoform 3 of Sugar transporter SWEET1 OS=Homo sapiens	SLC50A1
Q6ZUT6	0.793924	0.829457	0.944193	0.935276	0.977686	0.983512	196897	174767	183764	172449	199627	170958	194514	174397	184874	168282	192082	184290	3	3	0.056	57325	9.1	Uncharacterized protein C15orf52 OS=Homo sapiens	C15orf52
Q13287	0.696356	0.662449	0.909201	0.850959	0.979081	0.983519	994669	986447	958456	934331	1072374	871373	982640	984368	964257	911764	1031854	939337	2	1	0.026	35057	5.3	N-myc-interactor OS=Homo sapiens	NMI
Q9UBQ6	0.747378	0.660351	0.927356	0.850332	0.978259	0.983552	1183536	1093897	1201469	1167402	1183033	1052831	1169221	1091590	1208740	1139205	1138331	1134947	4	4	0.136	37466	8.9	Exostosin-like 2 OS=Homo sapiens	EXTL2
Q9NVV4	0.699316	0.50107	0.909601	0.759645	0.97865	0.983557	15087690	14999996	15499374	15213152	15722105	13678536	14905218	14968375	15593181	14845697	15128042	14745408	36	29	0.428	66172	9	Poly(A) RNA polymerase, mitochondrial OS=Homo sapiens	MTPAP
A0A0B4J2E5	0.681835	0.527285	0.902839	0.775356	0.978213	0.983587	6863294	6955583	7196191	7111717	7058141	6387357	6780285	6940919	7239739	6939939	6791443	6885539	23	16	0.186	102451	6.2	Protein LOC102724159 OS=Homo sapiens	LOC102724159
Reverse_tr|F2Z2U4|F2Z2U4_HUMAN	0.68353	0.764457	0.903079	0.907607	0.979232	0.983597	304992	343580	301562	327117	324333	278952	301303	342855	303386	319215	312078	300708	3	2	0.004	436140	8.2	Transformation/transcription domain-associated protein OS=Homo sapiens	TRRAP
Q9H9H4	0.660057	0.597977	0.894376	0.816631	0.977204	0.98363	807677	782395	830138	767082	836432	761525	797908	780744	835161	748554	804825	820920	5	5	0.288	31307	7.3	Vacuolar protein sorting-associated protein 37B OS=Homo sapiens	VPS37B
Reverse_sp|P16591|FER_HUMAN	0.728709	0.669807	0.919792	0.854242	0.980663	0.983636	121964	140506	126520	129204	141541	110723	120489	140209	127285	126083	136192	119359	1	1	0.009	94638	7.1	Tyrosine-protein kinase Fer OS=Homo sapiens	FER
Reverse_contaminant_KERATIN13	0.657506	0.470321	0.893457	0.740732	0.981193	0.983667	12106	15853	13408	11843	16847	11899	11959	15819	13489	11556	16210	12827	1	1	0.056	65494	6.6	no description
Q96D15	0.804966	0.800831	0.947403	0.925485	0.979959	0.983687	2045313	2235182	2269423	2246246	2264697	1907706	2020575	2230469	2283156	2191989	2179124	2056496	7	6	0.241	37493	4.9	Reticulocalbin-3 OS=Homo sapiens	RCN3
Reverse_sp|Q9H987|SYP2L_HUMAN	0.288608	0.754254	0.697717	0.902665	0.977786	0.983696	33392	33098	29307	33248	31383	29038	32988	33028	29484	32444	30197	31302	1	1	0.008	102481	9.8	Synaptopodin 2-like protein OS=Homo sapiens	SYNPO2L
Q14149	0.244414	0.476021	0.665296	0.745119	0.978355	0.98371	266790	288656	260627	261309	288736	248364	263561	288045	262203	254995	277825	267732	5	4	0.053	107113	5.6	MORC family CW-type zinc finger protein 3 OS=Homo sapiens	MORC3
P98175-4	0.630203	0.275066	0.88338	0.586077	0.97938	0.983715	16614865	16806860	16190948	16836210	17196862	14556592	16413906	16771414	16288921	16429541	16547061	15691930	66	38	0.445	94370	6.7	Isoform 4 of RNA-binding protein 10 OS=Homo sapiens	RBM10
B5MCL5	0.659074	0.528428	0.894022	0.775885	0.979022	0.983727	5837464	5729255	5634598	5624095	6096360	5120020	5766859	5717172	5668694	5488249	5866003	5519351	23	14	0.507	38770	5.2	SWI/SNF-related matrix-associated actin-dependent regulator of chromatin subfamily B member 1 OS=Homo sapiens	SMARCB1
Q9UBV7	0.6793	0.797558	0.901856	0.923841	0.979903	0.983729	678390	832381	677578	721008	785893	637469	670184	830624	681678	703592	756196	687187	4	4	0.104	37406	9	Beta-1,4-galactosyltransferase 7 OS=Homo sapiens	B4GALT7
Reverse_sp|Q10471|GALT2_HUMAN	0.858239	0.864482	0.96288	0.950353	0.98428	0.983747	3930535	4875360	4570243	4500219	5216575	3449075	3883002	4865087	4597907	4391526	5019470	3718092	2	2	0.023	64733	8.4	Polypeptide N-acetylgalactosaminyltransferase 2 OS=Homo sapiens	GALNT2
Q6UW63	0.621613	0.76879	0.880741	0.910124	0.980329	0.983751	616995	748852	595333	646965	712610	563027	609533	747273	598936	631338	685684	606941	2	2	0.034	58043	7.7	KDEL motif-containing protein 1 OS=Homo sapiens	KDELC1
Q8N5Y8	0.576792	0.819205	0.859787	0.932187	0.977563	0.983758	80540	95279	80813	82735	88106	80033	79565	95077	81302	80736	84776	86275	2	2	0.071	36383	9	Mono [ADP-ribose] polymerase PARP16 OS=Homo sapiens	PARP16
Q15436	0.457628	0.161021	0.803239	0.467972	0.978093	0.983776	39881063	40210629	39168664	39307015	40851332	36489392	39398738	40125868	39405718	38357605	39307759	39335411	90	47	0.542	86161	7.1	Protein transport protein Sec23A OS=Homo sapiens	SEC23A
P51688	0.681094	0.544852	0.902511	0.785031	0.979476	0.983779	3126991	3153782	3098934	3251804	3189865	2745527	3089172	3147132	3117688	3173258	3069335	2959664	12	9	0.227	56695	6.9	N-sulphoglucosamine sulphohydrolase OS=Homo sapiens	SGSH
O14983	0.669932	0.398282	0.897697	0.692569	0.97917	0.983786	44347992	42492230	42882245	44222155	44493037	38305146	43811648	42402664	43141782	43154035	42811872	41292796	80	37	0.198	110252	5.2	Sarcoplasmic/endoplasmic reticulum calcium ATPase 1 OS=Homo sapiens	ATP2A1
Q06787-6	0.420312	0.566818	0.785609	0.79726	0.977101	0.983804	8485158	7993181	8037380	8094053	8178158	7682116	8382530	7976323	8086015	7898545	7869137	8281283	33	18	0.29	66460	8.4	Isoform 5 of Fragile X mental retardation protein 1 OS=Homo sapiens	FMR1
O95236	0.336147	0.365985	0.730773	0.667189	0.978434	0.983817	376859	377479	354459	371345	378928	334612	372301	376683	356604	362376	364610	360710	1	1	0.015	44278	8.2	Apolipoprotein L3 OS=Homo sapiens	APOL3
Q92826	0.741692	0.76402	0.925042	0.907437	0.978917	0.983839	2613020	2730277	2712850	2867797	2617951	2400554	2581418	2724521	2729269	2798530	2519031	2587787	6	4	0.099	30676	9	Homeobox protein Hox-B13 OS=Homo sapiens	HOXB13
H0Y322	0.627356	0.759721	0.882089	0.905219	0.975598	0.983853	651155	613965	633853	584811	642003	625820	643280	612671	637689	570686	617745	674632	1	1	0.015	69749	9.7	Protein lin-9 homolog (Fragment) OS=Homo sapiens	LIN9
Reverse_sp|Q9ULE0-2|WWC3_HUMAN	0.882442	0.900967	0.967766	0.963404	0.979823	0.983859	468837	391685	470806	389145	519997	395324	463166	390859	473655	379745	500348	426157	2	2	0.026	65049	6.3	Isoform 2 of Protein WWC3 OS=Homo sapiens	WWC3
Q8NET4	0.999001	0.985953	0.999613	0.994987	0.970097	0.983859	20328	25423	12771	20069	15468	21235	20082	25369	12848	19584	14883	22891	1	1	0.011	144279	6.2	Retrotransposon gag domain-containing protein 1 OS=Homo sapiens	RGAG1
Reverse_tr|A0A0B4J291|A0A0B4J291_HUMAN	0.779651	0.730683	0.939353	0.889881	0.980786	0.983859	205232	215685	216804	207810	234878	182780	202750	215230	218116	202790	226003	197036	1	1	0.022	56558	8.8	Chromodomain Y-like protein 2 OS=Homo sapiens	CDYL2
F8W978	0.749774	0.647501	0.928568	0.843373	0.978261	0.98386	2189678	2104253	2332302	2197754	2250081	2034350	2163197	2099818	2346418	2144670	2165062	2193022	4	4	0.104	52194	7.4	Phylloquinone omega-hydroxylase CYP4F11 OS=Homo sapiens	CYP4F11
Q8WW12	0.486436	0.751855	0.817036	0.901252	0.976838	0.983869	20073528	21500008	20091621	20599660	20074250	19562948	19830751	21454683	20213215	20102096	19315734	21088773	57	17	0.624	18925	7.5	PEST proteolytic signal-containing nuclear protein OS=Homo sapiens	PCNP
E7EVJ3	0.768391	0.71779	0.935548	0.882294	0.980366	0.983879	1122834	1242316	1216486	1185867	1285523	1039923	1109254	1239697	1223847	1157222	1236948	1121031	5	5	0.065	94355	7.9	Bifunctional heparan sulfate N-deacetylase/N-sulfotransferase 1 OS=Homo sapiens	NDST1
Q9HC56	0.582427	0.0625238	0.862908	0.342423	0.978921	0.983879	1307295	1300690	1270962	1298883	1338195	1160104	1291485	1297948	1278655	1267511	1287632	1250588	2	2	0.043	136064	5.5	Protocadherin-9 OS=Homo sapiens	PCDH9
Q9UI40	0.825575	0.813177	0.953598	0.930834	0.980728	0.983885	188505	190388	205310	198776	206888	167280	186225	189986	206552	193975	199070	180327	1	1	0.012	73664	6	Sodium/potassium/calcium exchanger 2 OS=Homo sapiens	SLC24A2
Q8WVF2	0.836657	0.850017	0.957053	0.943427	0.979274	0.983888	2046761	1869620	2112357	1850215	2239665	1813907	2022009	1865680	2125143	1805527	2155040	1955386	2	2	0.355	16563	5.6	Unique cartilage matrix-associated protein OS=Homo sapiens	UCMA
Q96L93-4	0.881739	0.924106	0.967648	0.971494	0.974349	0.983892	716684	516270	698595	619278	609241	653483	708014	515179	702820	604318	586219	704451	6	5	0.065	148211	6	Isoform 3 of Kinesin-like protein KIF16B OS=Homo sapiens	KIF16B
Q9UH90	0.717559	0.817409	0.916372	0.931748	0.970844	0.983901	124758	122604	123064	103326	118015	138285	123249	122345	123808	100830	113555	149070	1	1	0.031	79782	7.1	F-box only protein 40 OS=Homo sapiens	FBXO40
Q99497	0.390961	0.267377	0.770345	0.578906	0.977542	0.983917	106498935	109652121	108566659	105701549	110023721	101700096	105210959	109421014	109223746	103148496	105866484	109632315	180	43	0.937	19891	6.8	Protein deglycase DJ-1 OS=Homo sapiens	PARK7
Reverse_sp|Q9ULB1-3|NRX1A_HUMAN	0.165287	0.505478	0.599101	0.761914	0.976566	0.98392	367591	350688	360122	362832	346374	343924	363145	349949	362301	354068	333286	370749	1	1	0.005	169912	6.1	Isoform 3a of Neurexin-1 OS=Homo sapiens	NRXN1
Reverse_sp|Q6ZSG2|F196A_HUMAN	0.663187	0.592547	0.89492	0.812841	0.979073	0.983924	67179	62436	61860	64083	66588	56797	66365	62303	62233	62535	64071	61226	2	2	0.038	52909	7.9	Protein FAM196A OS=Homo sapiens	FAM196A
P08572	0.715913	0.765193	0.91531	0.908034	0.976974	0.983929	1020758	974986	1019276	913368	1067279	964949	1008413	972930	1025445	891306	1026951	1040210	3	3	0.019	167553	8.7	Collagen alpha-2(IV) chain OS=Homo sapiens	COL4A2
Reverse_tr|D6RAD8|D6RAD8_HUMAN	0.961489	0.98392	0.990089	0.994416	0.979206	0.983942	133333	39779	112685	154416	49216	76222	131720	39695	113367	150686	47356	82167	1	1	0.147	11095	4.7	E3 ubiquitin-protein ligase RNF4 (Fragment) OS=Homo sapiens	RNF4
A0A0A0MR66	0.603038	0.142582	0.873116	0.44623	0.979321	0.983971	19550514	19824303	19133617	19692573	20256022	17349971	19314051	19782495	19249401	19216913	19490629	18703181	74	43	0.414	110366	6.3	RNA binding motif protein 10, isoform CRA_d OS=Homo sapiens	RBM10
Q6MZZ7	0.823958	0.868135	0.952832	0.951814	0.982664	0.983981	10689	12233	9265	12783	10506	8340	10559	12207	9321	12474	10109	8990	1	1	0.024	76696	7.4	Calpain-13 OS=Homo sapiens	CAPN13
Reverse_sp|Q3MIN7|RGL3_HUMAN	0.746468	0.642686	0.926784	0.840828	0.979154	0.984011	1741186	1597884	1729224	1744117	1710323	1508199	1720129	1594517	1739691	1701992	1645699	1625834	1	1	0.011	78080	7.7	Ral guanine nucleotide dissociation stimulator-like 3 OS=Homo sapiens	RGL3
Q8NGM8	0.872219	0.876813	0.966375	0.955299	0.986598	0.984034	59888	79506	81166	65680	96934	54990	59163	79338	81657	64093	93271	59279	1	1	0.035	35328	8.2	Olfactory receptor 6M1 OS=Homo sapiens	OR6M1
Q6P4F2	0.817633	0.80339	0.951168	0.926765	0.982768	0.984048	1413150	1637164	1562776	1506549	1768072	1258975	1396058	1633713	1572233	1470160	1701264	1357169	5	3	0.262	19521	5.4	Adrenodoxin-like protein, mitochondrial OS=Homo sapiens	FDX1L
Q14790-4	0.694057	0.841419	0.907937	0.940164	0.975657	0.984051	1384292	1379906	1242801	1221728	1368288	1319441	1367549	1376996	1250321	1192217	1316585	1422350	7	5	0.091	57701	5.4	Isoform 4 of Caspase-8 OS=Homo sapiens	CASP8
Q8WTQ4	0.546056	0.00421091	0.845932	0.230526	0.979962	0.984054	136142	142873	129952	135343	145997	119432	134495	142571	130738	132074	140480	128747	1	1	0.023	30819	9.8	Uncharacterized protein C16orf78 OS=Homo sapiens	C16orf78
A0A0C4DFX2	0.839681	0.866569	0.957582	0.951141	0.979192	0.984081	1303422	1090240	1187715	1155674	1283996	1067187	1287659	1087942	1194903	1127761	1235480	1150423	2	2	0.004	338179	6	Protein furry homolog OS=Homo sapiens	FRY
Q9NXN4	0.696788	0.725615	0.909201	0.886751	0.978523	0.984086	1012032	950102	949442	932761	1028620	887663	999791	948098	955187	910230	989751	956895	5	4	0.113	56225	5.7	Ganglioside-induced differentiation-associated protein 2 OS=Homo sapiens	GDAP2
Reverse_sp|Q04941|PLP2_HUMAN	0.862042	0.871323	0.964377	0.952907	0.981696	0.984115	3940518	3515542	3986102	3727672	4302105	3202952	3892865	3508135	4010230	3637639	4139553	3452772	1	1	0.039	16691	7.2	Proteolipid protein 2 OS=Homo sapiens	PLP2
Q8NFW9-3	0.242865	0.517842	0.663681	0.769639	0.976833	0.984126	104179	103124	104302	100931	103577	99878	102918	102906	104932	98493	99663	107667	2	2	0.032	83766	5.4	Isoform 3 of Rab effector MyRIP OS=Homo sapiens	MYRIP
Q9NZN5	0.25253	0.513537	0.670976	0.766752	0.978711	0.98413	1720277	1736428	1598824	1677687	1742035	1528178	1699467	1732764	1608495	1637160	1676207	1647364	13	10	0.078	173231	5.7	Rho guanine nucleotide exchange factor 12 OS=Homo sapiens	ARHGEF12
Reverse_sp|Q96S07|PRR25_HUMAN	0.483098	0.749722	0.816676	0.900433	0.977354	0.984184	291285	306857	286398	298960	287140	278409	287762	306209	288130	291738	276289	300123	2	2	0.027	40998	11.1	Proline-rich protein 25 OS=Homo sapiens	PRR25
Reverse_tr|H7BZ41|H7BZ41_HUMAN	0.507972	0.227933	0.828079	0.540127	0.979188	0.984186	4906997	5279257	4922554	4947382	5294872	4552112	4847654	5268132	4952348	4827887	5094806	4907160	6	2	0.01	235676	5.6	Lipoxygenase homology domain-containing protein 1 OS=Homo sapiens	LOXHD1
Q9Y2P8	0.737076	0.644935	0.922742	0.841888	0.9791	0.984192	4699533	4839641	5064488	4907103	4969845	4421503	4642696	4829439	5095136	4788578	4782058	4766361	11	7	0.172	40843	9.3	RNA 3'-terminal phosphate cyclase-like protein OS=Homo sapiens	RCL1
A0A0C4DGU5	0.76613	0.733593	0.934946	0.891589	0.980828	0.984203	8389628	9095935	8787333	8995610	9230504	7543090	8288163	9076762	8840515	8778333	8881726	8131421	20	11	0.372	26433	10.4	Nucleolar protein 16 OS=Homo sapiens	NOP16
P62491	0.818318	0.91955	0.951309	0.970154	0.977651	0.984207	35331076	29782329	26161895	30803738	30588474	27843210	34903797	29719553	26320233	30059722	29432687	30014870	54	15	0.681	24394	6.5	Ras-related protein Rab-11A OS=Homo sapiens	RAB11A
C9JVA3	0.663205	0.80717	0.89492	0.928898	0.975994	0.98422	159104	172654	168249	168822	155073	164109	157179	172290	169267	164744	149213	176909	1	1	0.154	10753	11.5	Proline-rich protein 30 (Fragment) OS=Homo sapiens	PRR30
Q13573	0.575415	0.0472007	0.8589	0.323883	0.978794	0.984253	16193447	15467138	15648290	16242842	15769824	14292984	15997603	15434531	15742995	15850516	15173956	15407775	39	29	0.491	61495	9.5	SNW domain-containing protein 1 OS=Homo sapiens	SNW1
Q5R3I4	0.428977	0.548089	0.788351	0.786713	0.977964	0.98428	2735262	2796037	2704772	2612237	2864105	2578236	2702180	2790142	2721139	2549138	2755879	2779325	13	10	0.237	52787	6	Tetratricopeptide repeat protein 38 OS=Homo sapiens	TTC38
Q9HAT2	0.753205	0.851791	0.930083	0.944332	0.977074	0.984284	9970962	8260349	8406531	8824617	8829431	8373094	9850376	8242936	8457409	8611471	8495808	9026161	19	14	0.241	58315	7.3	Sialate O-acetylesterase OS=Homo sapiens	SIAE
P20339	0.420631	0.477853	0.785609	0.745931	0.978697	0.984291	20861189	20993870	19859160	20132003	21443575	18823915	20608882	20949607	19979343	19645736	20633317	20292094	60	27	0.837	23659	8.1	Ras-related protein Rab-5A OS=Homo sapiens	RAB5A
O75787	0.775772	0.728573	0.938358	0.88844	0.980938	0.984293	2048612	2150881	2148787	2158229	2245574	1823467	2023832	2146343	2161788	2106096	2160723	1965687	13	10	0.289	39008	6.1	Renin receptor OS=Homo sapiens	ATP6AP2
O95182	0.817555	0.80057	0.951168	0.925386	0.980449	0.984293	5347959	4859436	5391453	5333244	5438945	4521684	5283276	4849191	5424081	5204424	5233430	4874354	17	10	0.619	12551	10.2	NADH dehydrogenase [ubiquinone] 1 alpha subcomplex subunit 7 OS=Homo sapiens	NDUFA7
H0YE88	0.607983	0.501572	0.87459	0.7599	0.978001	0.984309	1930798	1789916	1875896	1855406	1879416	1738669	1907447	1786143	1887249	1810591	1808402	1874279	4	4	0.075	47928	8.1	Transcriptional enhancer factor TEF-1 OS=Homo sapiens	TEAD1
B1AK76	0.792439	0.773909	0.943929	0.912795	0.981988	0.98432	119428	131430	124730	129431	134911	104481	117983	131153	125485	126304	129813	112630	1	1	0.116	14245	8.6	Putative SNURF-like protein OS=Homo sapiens	SNURFL
J3QLP4	0.773921	0.718806	0.937819	0.882816	0.980523	0.984339	176784	170667	177624	175793	186523	152532	174646	170307	178699	171547	179475	164429	1	1	0.067	9623	4.7	Serine/threonine-protein kinase RIO3 (Fragment) OS=Homo sapiens	RIOK3
Q5JST6	0.858912	0.948507	0.963141	0.981638	0.979711	0.984396	3147	3532	2390	2771	3444	2670	3108	3524	2404	2704	3313	2878	1	1	0.024	87397	7.4	EF-hand domain-containing family member C2 OS=Homo sapiens	EFHC2
K7ENV2	0.769512	0.725085	0.936028	0.886511	0.980764	0.984414	57959	61025	61566	56527	67606	52944	57258	60896	61938	55161	65051	57073	1	1	0.117	13123	11.1	Zinc finger and BTB domain-containing protein 48 (Fragment) OS=Homo sapiens	ZBTB48
O15297-2	0.350432	0.644553	0.740728	0.841752	0.978288	0.984414	27051	28797	26826	27429	27824	25626	26723	28736	26988	26766	26772	27624	1	1	0.016	47211	7.8	Isoform 2 of Protein phosphatase 1D OS=Homo sapiens	PPM1D
F5H450	0.738059	0.801233	0.923061	0.92557	0.975446	0.984447	589987	612137	612916	476955	670863	622655	582852	610846	616625	465434	645514	671219	2	1	0.024	48767	11.8	Frizzled-10 OS=Homo sapiens	FZD10
Q13342-6	0.703357	0.773346	0.911035	0.912677	0.978237	0.984448	97929	89258	89562	88902	96152	85672	96744	89069	90104	86754	92518	92354	1	1	0.012	91673	5.7	Isoform 6 of Nuclear body protein SP140 OS=Homo sapiens	SP140
A0A0A0MTB8	0.731935	0.598372	0.920756	0.816753	0.979424	0.984454	9570198	9462246	9970359	9577176	10066867	8762011	9454447	9442294	10030695	9345843	9686478	9445401	39	27	0.282	99366	7.3	WD repeat-containing protein 36 OS=Homo sapiens	WDR36
O14795	0.610289	0.713694	0.875265	0.880102	0.980332	0.984468	7204076	8451298	7183907	7532566	8144043	6713468	7116941	8433477	7227380	7350620	7836309	7237084	32	25	0.191	180678	6	Protein unc-13 homolog B OS=Homo sapiens	UNC13B
Q8N128	0.718697	0.651487	0.916679	0.846011	0.980167	0.984478	6324882	6580410	6472944	6676675	6618348	5698876	6248382	6566532	6512114	6515405	6368268	6143360	23	12	0.469	23757	4.4	Protein FAM177A1 OS=Homo sapiens	FAM177A1
Q96Q07-3	0.935317	0.969993	0.982169	0.989229	0.974117	0.984489	71829	66727	48285	54358	64012	63635	70960	66586	48577	53045	61593	68598	1	1	0.017	61558	5.4	Isoform 3 of BTB/POZ domain-containing protein 9 OS=Homo sapiens	BTBD9
Q9UH62	0.688894	0.518197	0.905335	0.769639	0.979764	0.984489	4828702	4770141	4788924	4729898	5071639	4295081	4770301	4760080	4817903	4615650	4880004	4630073	21	16	0.356	42501	8.4	Armadillo repeat-containing X-linked protein 3 OS=Homo sapiens	ARMCX3
Reverse_sp|Q9NVI7-3|ATD3A_HUMAN	0.477888	0.787346	0.813701	0.918648	0.979203	0.98454	184329	205250	168474	171723	204854	169870	182098	204816	169492	167574	197112	183118	3	3	0.047	57948	9.2	Isoform 3 of ATPase family AAA domain-containing protein 3A OS=Homo sapiens	ATAD3A
Reverse_sp|Q99996-3|AKAP9_HUMAN	0.854632	0.93642	0.961364	0.977144	0.97661	0.984559	368550	351079	278412	322233	333654	318810	364091	350337	280095	314448	321045	343674	4	4	0.012	452112	5	Isoform 3 of A-kinase anchor protein 9 OS=Homo sapiens	AKAP9
Q5VW32	0.272161	0.521264	0.684366	0.771366	0.977789	0.984561	20871030	20995158	20662187	20237686	21133830	19768062	20618617	20950901	20787241	19748870	20335285	21309893	44	24	0.482	46476	7.6	BRO1 domain-containing protein BROX OS=Homo sapiens	BROX
O00160	0.82255	0.81252	0.952686	0.930779	0.981949	0.984565	342024	349404	363473	368707	371408	295744	337887	348667	365673	359801	357374	318811	1	1	0.019	124844	9.1	Unconventional myosin-If OS=Homo sapiens	MYO1F
Q9BZ95-4	0.788791	0.899386	0.941761	0.962809	0.975615	0.984618	1768835	1648835	1425944	1579695	1551090	1594718	1747441	1645357	1434572	1541538	1492480	1719098	8	7	0.063	154519	8.2	Isoform 4 of Histone-lysine N-methyltransferase NSD3 OS=Homo sapiens	WHSC1L1
Reverse_tr|A0A087WXL0|A0A087WXL0_HUMAN	0.686066	0.487438	0.903867	0.750926	0.980309	0.984646	1740698	1793187	1753080	1788379	1836536	1557946	1719647	1789408	1763691	1745185	1767144	1679461	1	1	0.065	13371	6	15 kDa selenoprotein OS=Homo sapiens	SEP15
Reverse_sp|O15417-2|TNC18_HUMAN	0.606235	0.113792	0.87459	0.41433	0.979853	0.984667	4839020	4880503	4735173	4809034	5038932	4315513	4780493	4870210	4763827	4692874	4848532	4652103	17	9	0.027	239495	9.3	Isoform 2 of Trinucleotide repeat-containing gene 18 protein OS=Homo sapiens	TNRC18
O43768	0.141945	0.726671	0.581334	0.887124	0.977284	0.984669	14433023	14617253	13809385	13882113	14270747	13733184	14258461	14586433	13892954	13546803	13731516	14804311	45	15	0.826	13389	7.2	Alpha-endosulfine OS=Homo sapiens	ENSA
Reverse_sp|Q9C0J9|BHE41_HUMAN	0.513462	0.657563	0.830463	0.849161	0.977965	0.984673	3178339	3118154	3075675	2982536	3224546	2958567	3139903	3111582	3094291	2910498	3102708	3189325	3	1	0.012	50498	7.4	Class E basic helix-loop-helix protein 41 OS=Homo sapiens	BHLHE41
Q9C0F1	0.595056	0.574521	0.868746	0.802206	0.978903	0.98468	2536540	2476781	2450124	2411412	2600966	2293614	2505862	2471558	2464951	2353166	2502685	2472505	9	7	0.179	44140	5.2	Centrosomal protein of 44 kDa OS=Homo sapiens	CEP44
P54578	0.288423	0.530479	0.697717	0.777011	0.97788	0.984691	47486855	48656876	47691754	45927895	49072208	45653769	46912529	48554292	47980381	44818550	47217985	49214563	145	66	0.717	56069	5.3	Ubiquitin carboxyl-terminal hydrolase 14 OS=Homo sapiens	USP14
Q53T59	0.167531	0.646152	0.600288	0.842534	0.9776	0.984693	2653161	2733080	2625493	2547915	2724292	2560068	2621071	2727316	2641381	2486372	2621354	2759741	9	7	0.199	42780	5	HCLS1-binding protein 3 OS=Homo sapiens	HS1BP3
Reverse_sp|Q96SB8|SMC6_HUMAN	0.646079	0.796125	0.889943	0.923387	0.971537	0.98471	113073	107210	114505	99417	100960	124882	111705	106984	115198	97015	97145	134622	1	1	0.01	126325	7	Structural maintenance of chromosomes protein 6 OS=Homo sapiens	SMC6
O95232	0.390091	0.721309	0.769318	0.884169	0.977116	0.984723	17963384	16083509	16308159	16904539	16219657	16078554	17746133	16049601	16406854	16496226	15606790	17332614	44	27	0.373	51466	9.8	Luc7-like protein 3 OS=Homo sapiens	LUC7L3
Q9UIF9-3	0.799769	0.785214	0.946517	0.917419	0.981974	0.984726	1587295	1491212	1510217	1521564	1696238	1288207	1568097	1488067	1519356	1484811	1632143	1388680	6	5	0.027	210745	6.7	Isoform 3 of Bromodomain adjacent to zinc finger domain protein 2A OS=Homo sapiens	BAZ2A
Reverse_tr|H3BQY0|H3BQY0_HUMAN	0.850134	0.888434	0.96081	0.959785	0.978866	0.984727	182726	144393	161427	162076	167504	148641	180516	144088	162404	158161	161175	160234	1	1	0.219	12030	9.7	Calcium-regulated heat stable protein 1 (Fragment) OS=Homo sapiens	CARHSP1
Q96QU1-6	0.979334	0.981643	0.994088	0.993804	0.979989	0.984763	930590	1474869	1114680	1160807	1219401	1069490	919336	1471761	1121427	1132770	1173326	1152906	2	2	0.008	185962	4.9	Isoform 5 of Protocadherin-15 OS=Homo sapiens	PCDH15
Reverse_tr|A0A0U1RR45|A0A0U1RR45_HUMAN	0.908253	0.921617	0.975285	0.970731	0.987362	0.984769	14402	18768	18735	18699	20037	12513	14227	18728	18848	18247	19279	13488	1	1	0.155	6288	11.6	Probable global transcription activator SNF2L2 (Fragment) OS=Homo sapiens	SMARCA2
Reverse_sp|Q8TD84|DSCL1_HUMAN	0.699983	0.815624	0.909727	0.931392	0.976469	0.984791	745186	621634	672151	669287	657381	664323	736173	620323	676219	653121	632541	716137	3	3	0.012	224461	8.2	Down syndrome cell adhesion molecule-like protein 1 OS=Homo sapiens	DSCAML1
Reverse_sp|Q99856|ARI3A_HUMAN	0.865573	0.921116	0.964767	0.970481	0.972572	0.984793	1601447	1792757	1363457	1422742	1486348	1718078	1582079	1788977	1371709	1388377	1430186	1852081	4	2	0.024	62889	4.9	AT-rich interactive domain-containing protein 3A OS=Homo sapiens	ARID3A
Reverse_sp|Q00722-3|PLCB2_HUMAN	0.807262	0.797104	0.947889	0.923584	0.981402	0.984794	928875	972222	994944	1011117	999448	831614	917641	970173	1000965	986695	961682	896476	3	2	0.014	132510	6.3	Isoform 3 of 1-phosphatidylinositol 4,5-bisphosphate phosphodiesterase beta-2 OS=Homo sapiens	PLCB2
Q15742-3	0.170574	0.717879	0.602814	0.882294	0.975604	0.984814	182612	168979	177233	175973	162927	177023	180403	168622	178305	171722	156770	190830	1	1	0.046	49748	6.3	Isoform 3 of NGFI-A-binding protein 2 OS=Homo sapiens	NAB2
Q5VT52	0.684759	0.460133	0.903449	0.734025	0.979673	0.984817	16788936	16074534	16576864	16584467	16961910	14888989	16585876	16040640	16677177	16183881	16320991	16050260	54	40	0.279	156019	7.4	Regulation of nuclear pre-mRNA domain-containing protein 2 OS=Homo sapiens	RPRD2
Q9NVR2	0.605982	0.427113	0.87459	0.709116	0.979326	0.984844	2314501	2194018	2205861	2242807	2294796	2037965	2286506	2189390	2219207	2188632	2208083	2196914	13	10	0.12	82236	7.5	Integrator complex subunit 10 OS=Homo sapiens	INTS10
P09497	0.455467	0.185521	0.802272	0.493823	0.978628	0.984847	26617937	25304461	25705512	26415614	25570135	23983136	26296031	25251130	25861095	25777590	24603970	25853733	34	14	0.345	25190	4.6	Clathrin light chain B OS=Homo sapiens	CLTB
Q9UJ41-3	0.346462	0.748306	0.737242	0.899883	0.977218	0.984859	2230553	2150623	2077389	2101723	2132226	2077476	2203575	2146088	2089959	2050957	2051658	2239507	9	7	0.156	61300	7.5	Isoform 3 of Rab5 GDP/GTP exchange factor OS=Homo sapiens	RABGEF1
Q8IZ07	0.402006	0.617201	0.77658	0.826602	0.979111	0.984862	750548	785506	722526	714716	801053	695631	741470	783848	726896	697451	770783	749886	5	4	0.092	67619	5	Ankyrin repeat domain-containing protein 13A OS=Homo sapiens	ANKRD13A
Q562F6	0.879331	0.957013	0.967324	0.985524	0.978871	0.984866	731863	796717	557136	645833	758447	637366	723011	795037	560508	630233	729789	687077	3	3	0.028	144739	7.9	Shugoshin-like 2 OS=Homo sapiens	SGOL2
Reverse_sp|Q96P70|IPO9_HUMAN	0.902221	0.932319	0.97328	0.975313	0.974232	0.984873	5555	5288	8095	5218	6332	6900	5487	5276	8144	5091	6092	7438	1	1	0.012	115963	4.8	Importin-9 OS=Homo sapiens	IPO9
Q8NEZ3	0.6247	0.461263	0.88104	0.734727	0.979644	0.984875	584104	578579	570641	564854	608312	524875	577039	577359	574094	551210	585326	565813	2	2	0.015	151581	6.4	WD repeat-containing protein 19 OS=Homo sapiens	WDR19
Reverse_sp|P50579-3|MAP2_HUMAN	0.608473	0.71107	0.87459	0.879176	0.979563	0.984894	1610528	1788815	1639364	1687277	1717657	1530796	1591051	1785045	1649286	1646523	1652755	1650193	3	2	0.029	50497	5.9	Isoform 3 of Methionine aminopeptidase 2 OS=Homo sapiens	METAP2
Reverse_sp|Q8NDV3-3|SMC1B_HUMAN	0.830217	0.890018	0.955108	0.960148	0.971176	0.984907	5571	6411	5295	5352	4946	6481	5503	6397	5327	5222	4759	6986	1	1	0.008	143836	7.5	Isoform 3 of Structural maintenance of chromosomes protein 1B OS=Homo sapiens	SMC1B
O43414	0.321709	0.648188	0.721098	0.84377	0.978171	0.984911	7004640	7006309	6742262	6674377	7077696	6548125	6919922	6991537	6783065	6513163	6810262	7058848	19	14	0.341	37238	8.1	ERI1 exoribonuclease 3 OS=Homo sapiens	ERI3
Q16584	0.745633	0.650689	0.926386	0.845594	0.981124	0.984913	1625339	1698924	1676945	1685170	1766354	1455279	1605681	1695341	1687093	1644465	1699611	1568784	7	6	0.087	92688	8.1	Mitogen-activated protein kinase kinase kinase 11 OS=Homo sapiens	MAP3K11
A0A0J9YYJ7	0.514587	0.474344	0.831271	0.744036	0.978255	0.984914	2782833	2611024	2700026	2681560	2696703	2539622	2749178	2605521	2716368	2616792	2594808	2737703	4	4	0.034	79521	9.6	Unconventional myosin-XVB OS=Homo sapiens	MYO15B
Q9NY27	0.322127	0.517694	0.721107	0.769578	0.978761	0.984927	4884606	5058300	4844431	4899542	4983437	4590285	4825522	5047628	4873740	4781188	4795125	4948295	34	23	0.566	46898	4.5	Serine/threonine-protein phosphatase 4 regulatory subunit 2 OS=Homo sapiens	PPP4R2
Q13564	0.546312	0.565842	0.84595	0.79672	0.978197	0.984931	15100701	14445015	14844794	14386490	15025485	14010703	14918062	14414558	14934629	14038994	14457735	15103470	51	25	0.554	60246	5.4	NEDD8-activating enzyme E1 regulatory subunit OS=Homo sapiens	NAE1
P78536	0.804677	0.779775	0.947403	0.915454	0.979636	0.984938	188042	181248	204678	185199	201162	175919	185768	180866	205916	180725	193561	189640	1	1	0.012	93021	5.8	Disintegrin and metalloproteinase domain-containing protein 17 OS=Homo sapiens	ADAM17
Q2NKQ1	0.703938	0.850262	0.911037	0.943554	0.973942	0.984964	188560	159166	161442	169536	149954	176410	186279	158830	162418	165440	144287	190169	2	2	0.018	129718	5.7	Small G protein signaling modulator 1 OS=Homo sapiens	SGSM1
Q8TDC0	0.736417	0.731564	0.922615	0.890411	0.981212	0.984967	457585	493127	460854	492863	484594	407588	452050	492087	463643	480958	466282	439377	3	2	0.06	27157	9.4	Myozenin-3 OS=Homo sapiens	MYOZ3
J3KQ48	0.79723	0.758545	0.945545	0.904814	0.980875	0.984977	6169514	5967972	6438122	6385994	6392214	5442145	6094896	5955387	6477082	6231746	6150677	5866603	23	13	0.567	19325	8.7	Peptidyl-tRNA hydrolase 2, mitochondrial OS=Homo sapiens	PTRH2
Q9H5N1	0.488239	0.664419	0.818159	0.852054	0.978911	0.984982	2626056	2513536	2412033	2481023	2586020	2325326	2594291	2508230	2426624	2421090	2488297	2506685	20	14	0.251	63543	4.8	Rab GTPase-binding effector protein 2 OS=Homo sapiens	RABEP2
Reverse_sp|Q92614-4|MY18A_HUMAN	0.318294	0.699756	0.718247	0.871286	0.978553	0.984985	6543559	6850301	6378511	6615240	6566826	6166250	6464426	6835865	6417119	6455462	6318702	6647197	5	5	0.029	231238	6.2	Isoform 4 of Unconventional myosin-XVIIIa OS=Homo sapiens	MYO18A
Q2M3X9	0.836257	0.837345	0.956938	0.937506	0.981893	0.985077	352109	343068	373319	337652	402631	308866	347850	342345	375578	329496	387417	332956	1	1	0.022	67199	9.2	Zinc finger protein 674 OS=Homo sapiens	ZNF674
Q13423	0.859478	0.869017	0.963141	0.951931	0.98139	0.985085	22057464	23980548	26156066	24264633	25369125	21216763	21790720	23930017	26314390	23678572	24410570	22871604	13	3	0.018	113895	8.1	NAD(P) transhydrogenase, mitochondrial OS=Homo sapiens	NNT
Q6ZUS6-5	0.827125	0.868826	0.954008	0.951852	0.979377	0.985101	910506	790512	814743	778098	914867	770913	899493	788843	819672	759302	880298	831040	5	4	0.095	59186	6.4	Isoform 5 of Coiled-coil domain-containing protein 149 OS=Homo sapiens	CCDC149
Reverse_sp|Q8NG06|TRI58_HUMAN	0.717089	0.605035	0.916079	0.819543	0.98027	0.985107	632313	648856	656598	616735	697434	585366	624666	647488	660572	601838	671081	631022	2	2	0.025	54766	6.2	E3 ubiquitin-protein ligase TRIM58 OS=Homo sapiens	TRIM58
P04075	0.43975	0.265924	0.794616	0.577424	0.97899	0.985108	125273018	127777661	125871472	125006747	128286948	117667304	123757968	127508313	126633271	121987387	123439613	126844876	255	63	0.885	39420	8.1	Fructose-bisphosphate aldolase A OS=Homo sapiens	ALDOA
P09086-3	0.678471	0.855772	0.901515	0.946683	0.976752	0.985113	1100743	1178990	1014939	1007576	1123136	1087365	1087431	1176504	1021080	983239	1080697	1172174	4	4	0.108	49461	8.4	Isoform 3 of POU domain, class 2, transcription factor 2 OS=Homo sapiens	POU2F2
Q9HD23	0.766705	0.685544	0.934963	0.863444	0.980384	0.985122	226858	214939	231392	229269	230069	200646	224113	214485	232791	223731	221375	216294	3	3	0.124	50318	6.9	Magnesium transporter MRS2 homolog, mitochondrial OS=Homo sapiens	MRS2
Reverse_sp|P40227|TCPZ_HUMAN	0.909615	0.936944	0.975285	0.977144	0.969699	0.985123	52948	56343	37173	50760	35929	55337	52307	56224	37398	49534	34571	59653	1	1	0.017	58024	6.7	T-complex protein 1 subunit zeta OS=Homo sapiens	CCT6A
O14686	0.662493	0.345122	0.894874	0.649942	0.980538	0.985132	2097868	2044220	2020923	2082847	2137238	1822984	2072491	2039905	2033147	2032531	2056477	1965162	16	14	0.028	593399	5.6	Histone-lysine N-methyltransferase 2D OS=Homo sapiens	KMT2D
Q6P2P2	0.486412	0.695899	0.817036	0.86934	0.977694	0.985139	926511	926363	919059	863730	950031	896342	915303	924406	924619	842865	914131	966250	7	5	0.063	94501	5.2	Putative protein arginine N-methyltransferase 9 OS=Homo sapiens	PRMT9
P19784	0.596061	0.698248	0.868927	0.870312	0.978614	0.985158	6372903	5825560	5887940	5962444	6097748	5639412	6295827	5813273	5923571	5818426	5867338	6079258	21	12	0.383	41213	8.6	Casein kinase II subunit alpha' OS=Homo sapiens	CSNK2A2
O60337	0.593633	0.698266	0.867796	0.870312	0.97911	0.985158	854323	785827	773325	800412	821812	740834	843989	784169	778003	781077	790757	798614	6	5	0.088	102545	6.3	E3 ubiquitin-protein ligase MARCH6 OS=Homo sapiens	MARCH6
Reverse_tr|J3QRN2|J3QRN2_HUMAN	0.883308	0.906503	0.968117	0.965486	0.980777	0.985158	152224	125220	144022	127281	160704	125379	150383	124956	144893	124206	154631	135158	1	1	0.061	19907	7.7	Beta-2-glycoprotein 1 (Fragment) OS=Homo sapiens	APOH
Reverse_sp|P48169|GBRA4_HUMAN	0.426648	0.66488	0.78742	0.85211	0.978276	0.985173	1887157	1872925	1856219	1931106	1795108	1768076	1864335	1868978	1867453	1884464	1727281	1905980	3	2	0.038	61623	9.6	Gamma-aminobutyric acid receptor subunit alpha-4 OS=Homo sapiens	GABRA4
Q8NEN9	0.69945	0.474866	0.909601	0.744367	0.979874	0.985175	955687	927728	968953	953382	976163	865416	944127	925771	974816	930352	939277	932913	6	6	0.07	128563	6.1	PDZ domain-containing protein 8 OS=Homo sapiens	PDZD8
O14668	0.698167	0.514089	0.909546	0.766872	0.979816	0.985193	1309332	1203685	1270356	1287973	1276108	1142929	1293496	1201146	1278044	1256863	1227888	1232072	5	2	0.064	24947	5.2	Transmembrane gamma-carboxyglutamic acid protein 1 OS=Homo sapiens	PRRG1
F8WDX9	0.614974	0.42953	0.877113	0.71077	0.980081	0.985195	2397356	2328266	2284443	2325269	2437963	2107202	2368364	2323360	2298269	2269105	2345846	2271556	3	2	0.047	53005	6.1	Sodium-driven chloride bicarbonate exchanger OS=Homo sapiens	SLC4A10
Reverse_sp|A6NEH8|ZNAS2_HUMAN	0.901025	0.936886	0.972691	0.977144	0.976101	0.985206	780474	601173	608199	571851	707212	663228	771035	599905	611879	558039	680489	714957	2	2	0.108	20902	11.7	Putative uncharacterized protein encoded by ZNF503-AS2 OS=Homo sapiens	ZNF503-AS2
Q96G46	0.634627	0.648209	0.885446	0.84377	0.978797	0.985219	5137505	4885794	5023823	4841232	5173410	4713443	5075372	4875492	5054228	4724296	4977929	5081070	14	9	0.154	72594	8.1	tRNA-dihydrouridine(47) synthase [NAD(P)(+)]-like OS=Homo sapiens	DUS3L
Q96IU4	0.535699	0.189804	0.84237	0.499121	0.978984	0.98522	6779857	6781146	6876261	6658424	6968231	6381096	6697856	6766844	6917872	6497595	6704929	6878793	24	12	0.524	22346	6.4	Protein ABHD14B OS=Homo sapiens	ABHD14B
Q9NUN5	0.733705	0.602786	0.921458	0.818509	0.980732	0.985222	248682	251081	255437	248349	267491	224809	245673	250551	256982	242350	257382	242343	3	2	0.059	61389	7.8	Probable lysosomal cobalamin transporter OS=Homo sapiens	LMBRD1
B1AL88	0.660939	0.754321	0.894502	0.902665	0.98083	0.985228	53408	60014	50536	47798	63901	49116	52762	59887	50841	46643	61486	52946	1	1	0.037	51493	6.6	Transmembrane protein FAM155A OS=Homo sapiens	FAM155A
A0A0C4DG91	0.711794	0.776613	0.914437	0.913813	0.978917	0.985229	1616215	1483619	1502765	1470862	1602112	1432588	1596668	1480491	1511860	1435335	1541575	1544325	4	4	0.16	22003	8	Nucleoside diphosphate kinase OS=Homo sapiens	NME6
Q9UHF7-2	0.727161	0.801685	0.919136	0.925805	0.978572	0.98526	549144	486118	500895	496562	525256	481422	542503	485093	503926	484568	505409	518970	2	2	0.022	143023	7.5	Isoform 2 of Zinc finger transcription factor Trps1 OS=Homo sapiens	TRPS1
O15121	0.808634	0.789261	0.948504	0.919407	0.982044	0.985301	1011969	981832	1037795	1080641	1035171	861348	999728	979759	1044073	1054535	996054	928527	8	6	0.167	37866	7.5	Sphingolipid delta(4)-desaturase DES1 OS=Homo sapiens	DEGS1
Q07912-3	0.492453	0.210153	0.819677	0.520433	0.979415	0.985327	306806	304251	301231	301937	310480	281092	303093	303607	303052	294643	298746	303014	5	4	0.063	119349	7.7	Isoform 3 of Activated CDC42 kinase 1 OS=Homo sapiens	TNK2
P35241	0.64364	0.297036	0.889113	0.603996	0.980335	0.985329	87602325	93114663	90711033	89083037	94963393	82043828	86542892	92918422	91260065	86931381	91375218	88442943	129	72	0.748	68564	6.4	Radixin OS=Homo sapiens	RDX
Q9BVI0	0.859402	0.88596	0.963141	0.959174	0.979792	0.985332	150611	126941	146490	133766	151814	129893	148789	126673	147376	130535	146077	140024	1	1	0.011	115386	7	PHD finger protein 20 OS=Homo sapiens	PHF20
Reverse_sp|P98160|PGBM_HUMAN	0.56799	0.821478	0.855199	0.932344	0.979037	0.985334	267852	256809	228866	247635	257899	232197	264612	256267	230251	241653	248154	250307	1	1	0.003	468833	6.5	Basement membrane-specific heparan sulfate proteoglycan core protein OS=Homo sapiens	HSPG2
Reverse_sp|O95834-3|EMAL2_HUMAN	0.704034	0.806394	0.911037	0.928469	0.97683	0.985344	103058	91667	98418	91758	97578	97015	101811	91473	99013	89541	93891	104581	1	1	0.013	92070	7.1	Isoform 3 of Echinoderm microtubule-associated protein-like 2 OS=Homo sapiens	EML2
G3V5N6	0.482015	0.491678	0.816243	0.753311	0.981553	0.985347	264662	276494	239732	268823	273430	224230	261461	275911	241183	262330	263098	241719	1	1	0.055	12034	5.5	E2F-associated phosphoprotein OS=Homo sapiens	EAPP
Reverse_sp|Q8WWQ0|PHIP_HUMAN	0.489877	0.522024	0.819137	0.771705	0.981104	0.985385	46144	45266	40573	44535	46531	38423	45585	45170	40818	43459	44772	41419	1	1	0.022	206688	8.8	PH-interacting protein OS=Homo sapiens	PHIP
Q6GMV2	0.566435	0.501214	0.854684	0.759645	0.979454	0.985398	1410493	1330359	1337650	1357947	1383729	1253031	1393434	1327554	1345746	1325146	1331444	1350761	4	4	0.091	47341	5	SET and MYND domain-containing protein 5 OS=Homo sapiens	SMYD5
Q13247	0.694226	0.549923	0.907986	0.788077	0.981433	0.985452	66127420	68605976	65573393	68581471	69630618	58375581	65327702	68461383	65970276	66925003	66999643	62928658	92	27	0.413	39587	11.4	Serine/arginine-rich splicing factor 6 OS=Homo sapiens	SRSF6
Reverse_sp|Q9BX40|LS14B_HUMAN	0.804571	0.821231	0.947403	0.932187	0.973453	0.985462	759080	631251	752750	388336	891131	806721	749900	629921	757306	378956	857460	869642	1	1	0.026	42071	9.7	Protein LSM14 homolog B OS=Homo sapiens	LSM14B
Reverse_sp|P10636|TAU_HUMAN	0.758137	0.678305	0.931844	0.859261	0.982979	0.985533	490173	531481	495785	506340	559067	426204	484244	530361	498786	494110	537942	459445	3	3	0.074	78928	6.7	Microtubule-associated protein tau OS=Homo sapiens	MAPT
F5H1N7	0.657497	0.851428	0.893457	0.944234	0.9781	0.985572	4151437	4520478	3972281	4235296	4082504	4049493	4101233	4510952	3996325	4133002	3928249	4365340	2	2	0.015	136386	5.9	Uncharacterized protein KIAA1211 OS=Homo sapiens	KIAA1211
Reverse_sp|Q7RTP6|MICA3_HUMAN	0.554996	0.312239	0.849544	0.616148	0.979154	0.985573	486190	446430	467683	474947	460960	435205	480309	445488	470513	463475	443542	469149	2	2	0.011	224293	5.6	Protein-methionine sulfoxide oxidase MICAL3 OS=Homo sapiens	MICAL3
O15146-3	0.424452	0.601417	0.786429	0.818141	0.980415	0.985584	1730789	1841522	1652239	1656590	1881888	1583749	1709857	1837640	1662238	1616578	1810780	1707275	3	3	0.036	86425	7.6	Isoform 3 of Muscle, skeletal receptor tyrosine-protein kinase OS=Homo sapiens	MUSK
Q9UBW7	0.58893	0.142909	0.865673	0.446363	0.979872	0.985593	5053320	4808804	4892619	4986780	4965183	4505790	4992197	4798660	4922225	4866325	4777565	4857215	23	21	0.191	154910	6.3	Zinc finger MYM-type protein 2 OS=Homo sapiens	ZMYM2
Q96RK4-3	0.872877	0.914557	0.966375	0.968302	0.985333	0.985594	59154	81468	60574	69083	76580	52582	58438	81296	60940	67414	73686	56683	1	1	0.032	38282	6.9	Isoform 3 of Bardet-Biedl syndrome 4 protein OS=Homo sapiens	BBS4
Reverse_sp|Q6ZS46|YF009_HUMAN	0.700912	0.477334	0.910119	0.745773	0.980052	0.985594	724463	712321	747409	720821	750378	669424	715702	710819	751933	703411	722024	721636	2	2	0.083	22150	10.5	Putative uncharacterized protein FLJ45840 OS=Homo sapiens
A2A288-4	0.723598	0.837167	0.918166	0.937506	0.978865	0.985625	1330691	1176666	1150274	1191343	1246104	1142881	1314599	1174186	1157236	1162568	1199021	1232022	1	1	0.022	36199	9.2	Isoform 3 of Probable ribonuclease ZC3H12D OS=Homo sapiens	ZC3H12D
Q8IZA0	0.756523	0.66008	0.931175	0.850294	0.981465	0.985654	5293027	5128750	5300066	5412505	5414631	4603305	5229008	5117936	5332138	5281771	5210037	4962340	19	18	0.187	115658	6	Dyslexia-associated protein KIAA0319-like protein OS=Homo sapiens	KIAA0319L
A0A140T8X1	0.729826	0.749509	0.920147	0.900313	0.979441	0.985654	1797500	1661162	1750599	1667987	1810587	1623589	1775762	1657662	1761195	1627700	1742175	1750224	1	1	0.013	72017	6.1	Cilia- and flagella-associated protein 47 OS=Homo sapiens	CFAP47
Q99519	0.726265	0.755775	0.919136	0.903153	0.978874	0.985656	1819889	1625575	1761131	1688551	1764420	1643632	1797878	1622147	1771789	1647766	1697750	1771828	5	5	0.13	45467	5.9	Sialidase-1 OS=Homo sapiens	NEU1
Q9NVC6	0.623774	0.142473	0.88104	0.446105	0.980725	0.985685	3393690	3535848	3428810	3421163	3617454	3120071	3352644	3528391	3449556	3338526	3480765	3363421	14	10	0.155	72890	7.4	Mediator of RNA polymerase II transcription subunit 17 OS=Homo sapiens	MED17
F2Z2E2	0.583496	0.382558	0.8635	0.679961	0.979646	0.985688	1863070	1724081	1775400	1813296	1790564	1649539	1840534	1720442	1786139	1769492	1722903	1778191	14	14	0.081	179483	7.7	Ras GTPase-activating-like protein IQGAP3 OS=Homo sapiens	IQGAP3
A0A087WVY5	0.860665	0.902443	0.96367	0.963885	0.981006	0.985709	454765	546327	521631	535708	501564	456529	449265	545175	524787	522768	482612	492136	2	1	0.014	149029	6	Cilia- and flagella-associated protein 57 OS=Homo sapiens	CFAP57
Q9Y666	0.800344	0.780074	0.946807	0.915454	0.9825	0.985724	7798799	8203880	8208092	8368448	8494145	6924500	7704477	8186584	8257766	8166317	8173189	7464578	23	21	0.235	119106	6.7	Solute carrier family 12 member 7 OS=Homo sapiens	SLC12A7
P78346	0.821121	0.88848	0.952234	0.959785	0.977461	0.985753	4641839	3921585	4026661	3883700	4302834	4119784	4585695	3913309	4051022	3789886	4140243	4441102	25	9	0.5	29321	8.9	Ribonuclease P protein subunit p30 OS=Homo sapiens	RPP30
Q8IWS0-5	0.533743	0.0630257	0.841448	0.342691	0.980594	0.985764	3930160	4027054	3849047	3920433	4091476	3565238	3882627	4018565	3872342	3825738	3936879	3843310	10	7	0.242	37628	8.7	Isoform 5 of PHD finger protein 6 OS=Homo sapiens	PHF6
Reverse_tr|A0A0D9SES6|A0A0D9SES6_HUMAN	0.612662	0.0603616	0.87634	0.340693	0.97999	0.985769	3879078	3760719	3859087	3872170	3869020	3527596	3832167	3752794	3882445	3778646	3722831	3802737	3	1	0.062	15146	10.1	Metastasis-suppressor KiSS-1 OS=Homo sapiens	KISS1
Reverse_sp|Q86UP3-4|ZFHX4_HUMAN	0.853395	0.898567	0.960977	0.962385	0.979961	0.985774	404066	331093	346740	346346	384016	329857	399179	330395	348838	337980	369506	355584	1	1	0.003	394098	6.4	Isoform 4 of Zinc finger homeobox protein 4 OS=Homo sapiens	ZFHX4
O60907	0.590968	0.140514	0.866443	0.443213	0.981084	0.985782	4426814	4651859	4381715	4470433	4719216	4016117	4373274	4642051	4408231	4362451	4540897	4329354	16	12	0.291	62496	6.6	F-box-like/WD repeat-containing protein TBL1X OS=Homo sapiens	TBL1X
Q9NUX5	0.360815	0.627418	0.747951	0.833745	0.97835	0.985796	1381006	1199420	1266927	1325661	1217106	1221290	1364303	1196890	1274593	1293641	1171117	1316545	4	4	0.057	71442	6.7	Protection of telomeres protein 1 OS=Homo sapiens	POT1
Q14247	0.409032	0.42631	0.781216	0.709083	0.979984	0.985822	35758187	37578612	35786618	35850663	37420088	33668474	35325725	37499399	36003200	34984733	36006162	36294479	87	43	0.569	61586	5.4	Src substrate cortactin OS=Homo sapiens	CTTN
Reverse_sp|Q5THK1-3|PR14L_HUMAN	0.233298	0.559313	0.653923	0.793522	0.97858	0.985823	4345043	4530668	4511148	4329103	4464275	4306731	4292495	4521118	4538450	4224541	4295592	4642640	8	2	0.039	135393	5	Isoform 3 of Protein PRR14L OS=Homo sapiens	PRR14L
O94762	0.728344	0.603806	0.919789	0.81885	0.981509	0.985875	1488157	1494336	1500434	1540953	1538257	1320821	1470156	1491183	1509512	1503731	1480131	1423838	9	9	0.089	108858	8.6	ATP-dependent DNA helicase Q5 OS=Homo sapiens	RECQL5
Reverse_sp|O75792|RNH2A_HUMAN	0.824699	0.823909	0.953245	0.93342	0.984346	0.985942	369939	367805	369978	348210	437683	304489	365465	367030	372217	339799	421145	328238	1	1	0.03	33395	5.3	Ribonuclease H2 subunit A OS=Homo sapiens	RNASEH2A
Reverse_sp|P08588|ADRB1_HUMAN	0.968268	0.948855	0.991423	0.981807	0.978154	0.985964	429307	274990	230674	282169	341346	291031	424115	274409	232069	275353	328448	313730	2	2	0.034	51323	8.9	Beta-1 adrenergic receptor OS=Homo sapiens	ADRB1
Q9NPJ6	0.610817	0.316082	0.875644	0.619898	0.980957	0.985967	748667	776009	748128	763062	782791	683669	739611	774371	752654	744629	753211	736989	6	6	0.233	29745	5.1	Mediator of RNA polymerase II transcription subunit 4 OS=Homo sapiens	MED4
B4DYV8	0.67898	0.458975	0.901655	0.733295	0.981392	0.985972	1006970	1036731	1010642	1034198	1056268	907043	994792	1034546	1016759	1009219	1016357	977789	1	1	0.007	92185	6.6	Roundabout homolog 4 OS=Homo sapiens	ROBO4
Q9H501	0.659022	0.682766	0.894022	0.861668	0.979884	0.98598	5595460	5089617	5216031	5280638	5398808	4901788	5527785	5078884	5247595	5153086	5194808	5284100	22	18	0.174	98796	5.1	ESF1 homolog OS=Homo sapiens	ESF1
Q96FX7	0.736348	0.663195	0.922602	0.851415	0.980135	0.985982	749325	715541	783861	787626	725894	690536	740261	714030	788603	768599	698463	744392	7	4	0.138	31382	7.4	tRNA (adenine(58)-N(1))-methyltransferase catalytic subunit TRMT61A OS=Homo sapiens	TRMT61A
Reverse_sp|O00461|GOLI4_HUMAN	0.93375	0.995556	0.98145	0.998003	0.980363	0.986	174011	192848	128677	169243	168578	147984	171906	192441	129455	165155	162208	159526	1	1	0.02	81880	4.8	Golgi integral membrane protein 4 OS=Homo sapiens	GOLIM4
J3KNN5	0.673027	0.371187	0.898844	0.671028	0.981057	0.986026	10403892	9973471	10062233	10310480	10446245	9106254	10278058	9952445	10123124	10061439	10051526	9816500	33	24	0.344	71649	7.5	Probable ATP-dependent RNA helicase DDX41 (Fragment) OS=Homo sapiens	DDX41
Q86U06-4	0.662182	0.426276	0.894874	0.709083	0.981348	0.986036	3236120	3316931	3213452	3171176	3490485	2922679	3196977	3309936	3232892	3094576	3358593	3150630	18	8	0.2	44495	8.7	Isoform 4 of Probable RNA-binding protein 23 OS=Homo sapiens	RBM23
E5RI56	0.911294	0.963974	0.975385	0.987533	0.976157	0.986057	12565834	9513015	8961742	10156264	9800410	10343810	12413860	9492957	9015975	9910948	9430095	11150583	30	11	0.725	10271	4.4	Uncharacterized protein (Fragment) OS=Homo sapiens
Q8N6Y1	0.82215	0.824581	0.952603	0.933542	0.984505	0.986061	777393	797434	802298	708980	972126	659185	767992	795753	807154	691856	935395	710599	1	1	0.008	104919	5	Protocadherin-20 OS=Homo sapiens	PCDH20
Q9Y2T4-3	0.159361	0.609498	0.595502	0.821742	0.978633	0.986063	10661646	10139599	10318464	10372581	10115693	9966492	10532708	10118229	10380918	10122050	9733472	10743843	15	8	0.109	49470	6.5	Isoform 3 of Serine/threonine-protein phosphatase 2A 55 kDa regulatory subunit B gamma isoform OS=Homo sapiens	PPP2R2C
P14868	0.353028	0.669146	0.741921	0.85402	0.979308	0.986069	73152687	71271901	69356345	69832116	72178726	67346548	72267983	71121668	69776098	68145414	69451436	72599307	156	57	0.75	57136	6.5	Aspartate--tRNA ligase, cytoplasmic OS=Homo sapiens	DARS
P83436	0.544484	0.7451	0.845392	0.89774	0.97917	0.986073	9731184	9378748	9119904	9048277	9655306	8938220	9613494	9358978	9175096	8829724	9290478	9635363	24	20	0.352	86344	5.5	Conserved oligomeric Golgi complex subunit 7 OS=Homo sapiens	COG7
Reverse_sp|O14933|UB2L6_HUMAN	0.849753	0.886841	0.960638	0.959408	0.978578	0.986077	107629	93557	97438	83204	111860	97163	106327	93359	98027	81194	107633	104741	1	1	0.144	17769	7.9	Ubiquitin/ISG15-conjugating enzyme E2 L6 OS=Homo sapiens	UBE2L6
E5RFL0	0.85382	0.945805	0.960977	0.98043	0.97889	0.986094	504557	533876	402698	487045	471761	451903	498454	532750	405134	475281	453935	487149	3	3	0.178	17865	10.2	Alpha-1,3-mannosyl-glycoprotein 4-beta-N-acetylglucosaminyltransferase B OS=Homo sapiens	MGAT4B
Q5VUJ6	0.759426	0.669976	0.932272	0.854389	0.982914	0.986101	201668	214639	206474	205049	228299	178792	199229	214186	207723	200096	219672	192737	1	1	0.01	84588	6.5	Leucine-rich repeat and calponin homology domain-containing protein 2 OS=Homo sapiens	LRCH2
Q969X2-3	0.859218	0.861359	0.963141	0.948854	0.989995	0.986101	2047863	2318080	2301134	2343275	2737126	1519974	2023097	2313195	2315063	2286678	2633706	1638526	2	2	0.043	40781	10.6	Isoform 3 of Alpha-N-acetylgalactosaminide alpha-2,6-sialyltransferase 6 OS=Homo sapiens	ST6GALNAC6
Q9H1E5	0.790604	0.775448	0.94284	0.91319	0.981935	0.986126	2646950	2645272	2737315	2523007	2973855	2387622	2614929	2639689	2753875	2462061	2861482	2573839	20	13	0.427	38952	4.4	Thioredoxin-related transmembrane protein 4 OS=Homo sapiens	TMX4
Q9Y5Z7	0.782608	0.726753	0.940553	0.887124	0.982305	0.986136	1326239	1301600	1341061	1330768	1411812	1156090	1310197	1298855	1349175	1298624	1358466	1246259	6	4	0.066	86779	8.5	Host cell factor 2 OS=Homo sapiens	HCFC2
Q8IZC7	0.729359	0.767853	0.919834	0.909779	0.979762	0.98614	88886	85529	88359	81195	93470	82791	87810	85348	88893	79233	89938	89248	2	2	0.034	50339	9.6	Zinc finger protein 101 OS=Homo sapiens	ZNF101
Q9NTZ6	0.440765	0.376543	0.79501	0.675745	0.980178	0.986172	18685128	19839044	19088435	18724842	19835910	17909882	18459136	19797214	19203950	18272555	19086396	19306769	62	32	0.281	97396	8.6	RNA-binding protein 12 OS=Homo sapiens	RBM12
Reverse_sp|Q9NYU2|UGGG1_HUMAN	0.744908	0.741107	0.926136	0.895271	0.982393	0.986181	196067	182975	183644	214173	179030	159576	193695	182588	184755	209000	172264	172021	2	2	0.01	177189	5.6	UDP-glucose:glycoprotein glucosyltransferase 1 OS=Homo sapiens	UGGT1
A4D174	0.890813	0.919613	0.970151	0.970156	0.978718	0.986238	112451	88636	96489	82047	112672	96524	111091	88449	97073	80065	108414	104052	1	1	0.101	19096	9.4	Putative uncharacterized protein C7orf71 OS=Homo sapiens	C7orf71
O60336-6	0.983913	0.985772	0.995571	0.994867	0.989261	0.986242	1201791	2225029	1557120	1637628	2089994	1202794	1187256	2220340	1566544	1598074	2011024	1296607	3	2	0.017	163140	6.8	Isoform 6 of Mitogen-activated protein kinase-binding protein 1 OS=Homo sapiens	MAPKBP1
O15511	0.188376	0.649947	0.613073	0.845387	0.980491	0.986274	11198426	12323065	11111039	11163354	12098062	10695451	11062991	12297090	11178283	10893717	11640933	11529652	26	10	0.715	16320	5.7	Actin-related protein 2/3 complex subunit 5 OS=Homo sapiens	ARPC5
O60292	0.619983	0.350719	0.879709	0.654878	0.980994	0.986288	3588996	3556120	3506328	3510015	3708010	3230980	3545589	3548624	3527550	3425235	3567901	3482982	7	6	0.033	194608	8.3	Signal-induced proliferation-associated 1-like protein 3 OS=Homo sapiens	SIPA1L3
Reverse_sp|O60447|EVI5_HUMAN	0.808197	0.919869	0.948185	0.970361	0.982213	0.986291	355439	302821	255110	318605	319990	258529	351140	302182	256654	310909	307899	278693	1	1	0.014	92949	6.1	Ecotropic viral integration site 5 protein homolog OS=Homo sapiens	EVI5
A0A140TA36	0.306516	0.500933	0.711388	0.759645	0.980274	0.986291	5111032	4966570	4808920	5066396	4954779	4571696	5049210	4956091	4838015	4944014	4767554	4928260	28	19	0.183	121485	7.1	Valine--tRNA ligase, mitochondrial OS=Homo sapiens	VARS2
Reverse_sp|Q5JWF2|GNAS1_HUMAN	0.879126	0.89181	0.967324	0.960148	0.986962	0.986345	1590923	2016543	1878367	1849820	2147853	1416636	1571682	2012293	1889735	1805141	2066697	1527128	3	2	0.017	111025	5	Guanine nucleotide-binding protein G(s) subunit alpha isoforms XLas OS=Homo sapiens	GNAS
Reverse_sp|P28908|TNR8_HUMAN	0.796285	0.751504	0.945133	0.9011	0.982341	0.986375	436992	446749	465296	445582	481653	397979	431706	445806	468112	434819	463453	429018	3	2	0.044	63747	5.6	Tumor necrosis factor receptor superfamily member 8 OS=Homo sapiens	TNFRSF8
Q9NZM5	0.81733	0.794945	0.951168	0.922659	0.982776	0.986384	5650750	5725939	6032774	5765256	6270924	5073424	5582407	5713868	6069282	5626001	6033973	5469128	20	14	0.264	54389	10.3	Glioma tumor suppressor candidate region gene 2 protein OS=Homo sapiens	GLTSCR2
Reverse_tr|A0A087X0S5|A0A087X0S5_HUMAN	0.436321	0.313955	0.792454	0.617994	0.978718	0.986398	16824375	14621041	16270607	16614252	14793833	15292467	16620918	14590236	16369096	16212974	14234860	16485234	1	1	0.007	108339	5.4	Collagen alpha-1(VI) chain OS=Homo sapiens	COL6A1
Q9NR30	0.779629	0.715083	0.939353	0.880897	0.982519	0.9864	72802283	74707080	75885546	74847725	79264962	65376957	71921801	74549596	76344808	73039872	76269909	70476081	179	76	0.646	87344	9.3	Nucleolar RNA helicase 2 OS=Homo sapiens	DDX21
Q8N0Y2	0.707875	0.539512	0.912484	0.78297	0.982842	0.986403	183931	183053	173290	181237	194501	155266	181706	182667	174338	176859	187151	167376	1	1	0.031	35204	8.6	Zinc finger protein 444 OS=Homo sapiens	ZNF444
Q5JVS0	0.67884	0.642216	0.901642	0.840828	0.981737	0.986423	5398253	5638123	5384403	5663224	5578676	4878987	5332965	5626237	5416988	5526434	5367883	5259526	14	9	0.211	45785	7.5	Intracellular hyaluronan-binding protein 4 OS=Homo sapiens	HABP4
Q8NCE0-3	0.294429	0.609811	0.703302	0.822038	0.980289	0.986496	1837463	1957584	1828520	1776979	1974580	1761161	1815237	1953454	1839582	1734055	1899965	1898519	12	9	0.196	49942	7.5	Isoform 3 of tRNA-splicing endonuclease subunit Sen2 OS=Homo sapiens	TSEN2
Q9NZC3	0.754239	0.749638	0.930492	0.9004	0.982332	0.98653	107426	119409	112875	115088	118344	100276	106125	119156	113557	112307	113872	108095	3	2	0.069	37718	6.7	Glycerophosphodiester phosphodiesterase 1 OS=Homo sapiens	GDE1
Q693B1-2	0.697772	0.757273	0.909546	0.904265	0.981299	0.986558	94065	88054	84865	87232	94299	80460	92927	87868	85378	85125	90735	86735	1	1	0.041	29875	6.5	Isoform 2 of BTB/POZ domain-containing protein KCTD11 OS=Homo sapiens	KCTD11
Q9Y5Q9	0.635243	0.566497	0.885547	0.797019	0.980337	0.986563	2389162	2186971	2278653	2299151	2297876	2122975	2360260	2182354	2292436	2243610	2211044	2288551	19	13	0.207	101272	5.1	General transcription factor 3C polypeptide 3 OS=Homo sapiens	GTF3C3
Q96K19-2	0.459559	0.511075	0.804044	0.764434	0.980612	0.986564	1199895	1149182	1124683	1164621	1174968	1066823	1185383	1146760	1131490	1136491	1130572	1150031	2	2	0.085	26650	6.1	Isoform 2 of E3 ubiquitin-protein ligase RNF170 OS=Homo sapiens	RNF170
Q9Y5H3-2	0.425581	0.526088	0.786686	0.774344	0.98031	0.986565	1536782	1686778	1611770	1550974	1669108	1520038	1518196	1683221	1621524	1513510	1606039	1638594	6	3	0.029	92943	4.9	Isoform 2 of Protocadherin gamma-A10 OS=Homo sapiens	PCDHGA10
Q8N9I5	0.810247	0.848958	0.949071	0.943198	0.978672	0.986581	134853	125436	140784	113600	145685	133234	133222	125171	141636	110856	140180	143625	1	1	0.051	40447	8	Fatty acid desaturase 6 OS=Homo sapiens	FADS6
Reverse_sp|Q96DX7|TRI44_HUMAN	0.963147	0.996517	0.990371	0.998518	0.978119	0.986585	321431	252239	207920	240031	273016	251441	317543	251707	209178	234233	262700	271052	1	1	0.023	38472	4.2	Tripartite motif-containing protein 44 OS=Homo sapiens	TRIM44
Q2QL34	0.852771	0.880311	0.960977	0.956731	0.980467	0.98659	1082028	958982	1042902	847897	1200685	975092	1068942	956961	1049214	827417	1155317	1051145	2	2	0.092	22116	9.9	Mpv17-like protein OS=Homo sapiens	MPV17L
Q9P253	0.661985	0.47898	0.894857	0.746511	0.980943	0.9866	4036721	3800063	3907081	3933131	3999421	3587513	3987897	3792047	3930724	3838127	3848301	3867319	18	13	0.134	110186	6.1	Vacuolar protein sorting-associated protein 18 homolog OS=Homo sapiens	VPS18
A0A087X0D5	0.778309	0.711846	0.938908	0.879266	0.982321	0.986602	13633398	13217580	13856508	14074394	13943125	11970313	13468516	13189720	13940367	13734447	13416282	12903948	31	19	0.368	36269	8.1	Pro-cathepsin H OS=Homo sapiens	CTSH
P23468	0.673688	0.44437	0.899189	0.721418	0.981539	0.986615	1965199	1961826	1952134	1928239	2065502	1776881	1941429	1957687	1963945	1881662	1987455	1915468	9	8	0.043	214758	6.6	Receptor-type tyrosine-protein phosphatase delta OS=Homo sapiens	PTPRD
P00390	0.669352	0.641129	0.897507	0.840073	0.981565	0.986623	34485856	37095722	35451177	36061284	36673256	32325022	34068767	37017517	35665714	35190255	35287533	34846223	108	43	0.588	56257	8.5	Glutathione reductase, mitochondrial OS=Homo sapiens	GSR
P21980	0.74174	0.820784	0.925042	0.932187	0.979829	0.986636	160136	147845	149208	143120	160090	144757	158199	147533	150111	139663	154041	156047	1	1	0.015	77329	5.2	Protein-glutamine gamma-glutamyltransferase 2 OS=Homo sapiens	TGM2
Q86U38	0.749683	0.633903	0.928528	0.83631	0.982602	0.986644	4401743	4396296	4397597	4418139	4681755	3866162	4348505	4387025	4424207	4311419	4504850	4167702	19	13	0.192	69438	7.3	Nucleolar protein 9 OS=Homo sapiens	NOP9
Reverse_tr|K7EMF0|K7EMF0_HUMAN	0.873101	0.886498	0.966375	0.959408	0.982519	0.986644	46922	45922	53943	45326	54814	44081	46354	45825	54269	44231	52742	47519	1	1	0.042	27738	10.2	Serine/threonine-protein kinase Nek8 (Fragment) OS=Homo sapiens	NEK8
O75487	0.829969	0.905942	0.955038	0.965234	0.978084	0.986666	19398	17553	16023	16111	18246	17456	19163	17516	16119	15721	17556	18817	1	1	0.027	62412	6.7	Glypican-4 OS=Homo sapiens	GPC4
Q8N9N5-3	0.809852	0.897339	0.948955	0.961779	0.985367	0.986701	6469	7265	5128	7157	6521	4908	6390	7249	5159	6984	6274	5290	1	1	0.045	48403	6.6	Isoform 3 of Protein BANP OS=Homo sapiens	BANP
A0A0A0MSN9	0.572613	0.366876	0.857337	0.667922	0.981611	0.986702	3989948	4190921	3966728	4058029	4200185	3665999	3941684	4182080	3990729	3960004	4041473	3951923	24	16	0.431	38151	9.4	Negative elongation factor E (Fragment) OS=Homo sapiens	NELFE
Reverse_tr|A6NJ10|A6NJ10_HUMAN	0.854006	0.866372	0.960998	0.951121	0.985362	0.986715	147133	127388	139259	106289	186324	115110	145353	127119	140101	103721	179283	124088	1	1	0.015	44731	7.9	Cytochrome P450 2W1 OS=Homo sapiens	CYP2W1
C9JIF9	0.676161	0.770184	0.901059	0.910829	0.98164	0.986727	43881013	49266131	44735199	46450985	47239938	41659928	43350313	49162289	45005946	45329031	45454969	44909232	92	49	0.52	81674	5.5	Acylamino-acid-releasing enzyme OS=Homo sapiens	APEH
Reverse_sp|Q15746-2|MYLK_HUMAN	0.624846	0.619986	0.88104	0.828412	0.979747	0.986733	247649	220763	237616	236832	231665	223232	244654	220297	239054	231111	222911	240643	1	1	0.009	203054	6.2	Isoform 2 of Myosin light chain kinase, smooth muscle OS=Homo sapiens	MYLK
K7ELQ4	0.872695	0.930009	0.966375	0.974621	0.979762	0.98674	1558855	1234193	1263553	1310908	1394070	1269524	1539999	1231588	1271198	1279242	1341394	1368540	7	5	0.138	49951	7.5	Uncharacterized protein OS=Homo sapiens
Q5TB21	0.82782	0.814318	0.954189	0.931068	0.983304	0.986746	960245	971669	1028818	973790	1077429	860082	948630	969619	1035043	950269	1036717	927164	4	2	0.093	15853	6.2	Anterior pharynx defective 1 homolog A (C. elegans) (Fragment) OS=Homo sapiens	APH1A
F8VV52	0.179095	0.615762	0.609592	0.82582	0.980376	0.986752	2694686	2792973	2649317	2671006	2760495	2545793	2662090	2787080	2665345	2606486	2656181	2744350	16	11	0.158	58621	7.4	CCR4-NOT transcription complex subunit 2 (Fragment) OS=Homo sapiens	CNOT2
Q9H9C1	0.742988	0.774222	0.92558	0.912795	0.980157	0.986763	2949177	2772127	2948327	2718719	3032810	2746071	2913505	2766279	2966168	2653048	2918213	2960246	15	9	0.187	57005	7.4	Spermatogenesis-defective protein 39 homolog OS=Homo sapiens	VIPAS39
J3KNN7	0.738469	0.750396	0.923159	0.900925	0.980353	0.986771	4480546	3998490	4317251	4212556	4335877	3996440	4426354	3990058	4343377	4110802	4172041	4308143	17	13	0.215	64280	6	BRCA1-associated protein OS=Homo sapiens	BRAP
Reverse_sp|Q14865|ARI5B_HUMAN	0.853005	0.855238	0.960977	0.946445	0.984618	0.986773	160620	178597	182294	171889	194922	146678	158677	178220	183397	167737	187557	158118	1	1	0.008	132375	8.7	AT-rich interactive domain-containing protein 5B OS=Homo sapiens	ARID5B
Q9H4A4	0.437347	0.642815	0.792669	0.840835	0.980165	0.986774	30980539	30988092	30202998	29596297	31678862	29068264	30605838	30922748	30385772	28881419	30481853	31335456	109	48	0.68	72596	5.8	Aminopeptidase B OS=Homo sapiens	RNPEP
A0A0A0MSQ6	0.592739	0.793507	0.867227	0.922186	0.980674	0.98678	1252777	1260065	1140781	1154868	1295018	1133128	1237627	1257408	1147685	1126973	1246084	1221506	4	4	0.024	135685	5.8	SH3 and multiple ankyrin repeat domains protein 2 OS=Homo sapiens	SHANK2
Q8NE01-3	0.786726	0.767094	0.941286	0.909314	0.982999	0.98678	2883445	2839980	2861254	2760698	3169346	2508683	2848570	2833993	2878567	2694015	3049591	2704349	10	9	0.159	73057	7	Isoform 3 of Metal transporter CNNM3 OS=Homo sapiens	CNNM3
Reverse_sp|Q3SYC2|MOGT2_HUMAN	0.877029	0.897101	0.967103	0.961777	0.987124	0.986781	18072	23145	19903	21648	22976	15709	17853	23096	20023	21125	22107	16934	1	1	0.048	38196	9.4	2-acylglycerol O-acyltransferase 2 OS=Homo sapiens	MOGAT2
Q8IUX4	0.550104	0.232727	0.847686	0.54589	0.981569	0.986788	704049	713214	684569	710049	718707	634337	695532	711707	688709	692896	691549	683811	6	5	0.155	45020	7.2	DNA dC- dU-editing enzyme APOBEC-3F OS=Homo sapiens	APOBEC3F
Q92766	0.745193	0.607645	0.926149	0.820837	0.982049	0.986795	1649794	1562396	1629178	1659452	1654480	1440531	1629835	1559098	1639031	1619367	1591959	1552883	13	11	0.074	181419	7	Ras-responsive element-binding protein 1 OS=Homo sapiens	RREB1
Q9BZP3-3	0.149408	0.685395	0.588339	0.863369	0.97985	0.986806	153030	147490	144538	152623	143341	140126	151179	147178	145411	148935	137924	151054	2	2	0.305	9406	7.4	Isoform 3 of Putative uncharacterized protein encoded by LINC00470 OS=Homo sapiens	LINC00470
Reverse_sp|O75038-4|PLCH2_HUMAN	0.493403	0.255155	0.820181	0.567482	0.981501	0.986812	422123	429863	408413	421522	433812	381749	417017	428956	410884	411340	417419	411522	3	3	0.02	132836	8.1	Isoform 4 of 1-phosphatidylinositol 4,5-bisphosphate phosphodiesterase eta-2 OS=Homo sapiens	PLCH2
Reverse_sp|Q8WUI4-2|HDAC7_HUMAN	0.594804	0.655382	0.868746	0.848222	0.981749	0.986813	337643	338701	319558	351027	329802	296897	333559	337986	321491	342548	317340	320053	2	2	0.044	51829	6.3	Isoform 2 of Histone deacetylase 7 OS=Homo sapiens	HDAC7
Reverse_sp|P06396-3|GELS_HUMAN	0.899263	0.956861	0.972259	0.985505	0.97798	0.986819	18734	18486	14096	15795	17488	16903	18507	18447	14181	15413	16827	18221	1	1	0.015	81941	5.8	Isoform 3 of Gelsolin OS=Homo sapiens	GSN
H3BQF6	0.846951	0.901607	0.96032	0.963509	0.977971	0.986856	159776	129652	145044	132981	146875	145045	157842	129378	145920	129767	141324	156356	3	3	0.279	22713	5.4	Uncharacterized protein (Fragment) OS=Homo sapiens
Q96PN7-3	0.828142	0.830846	0.954491	0.935276	0.98482	0.98686	487898	456441	456344	459600	534037	385784	481997	455479	459106	448499	513858	415874	1	1	0.01	107662	6.8	Isoform 3 of Transcriptional-regulating factor 1 OS=Homo sapiens	TRERF1
Q9NVV4-2	0.739568	0.583772	0.923783	0.807942	0.981974	0.986864	15375423	15307629	15787440	15557511	16097530	13977754	15189472	15275360	15882991	15181740	15489282	15067964	36	29	0.341	78833	8.3	Isoform 2 of Poly(A) RNA polymerase, mitochondrial OS=Homo sapiens	MTPAP
Q9BS91	0.562504	0.831683	0.852229	0.935482	0.979285	0.986869	245729	225192	214441	228100	224327	218738	242756	224715	215737	222590	215850	235797	3	3	0.066	48500	8.2	Probable UDP-sugar transporter protein SLC35A5 OS=Homo sapiens	SLC35A5
Reverse_tr|Q5TB53|Q5TB53_HUMAN	0.759415	0.720698	0.932272	0.883718	0.98171	0.986875	32440	32368	33659	31164	35426	30076	32047	32299	33862	30411	34087	32421	1	1	0.075	29938	5.8	Transmembrane 9 superfamily member 3 (Fragment) OS=Homo sapiens	TM9SF3
H0YLI7	0.980887	0.955489	0.994778	0.985194	0.975204	0.986881	2421043	1373671	1549928	1739444	1631753	1840919	2391763	1370774	1559308	1697430	1570095	1984502	5	5	0.259	23398	5.4	AP-3 complex subunit sigma-2 OS=Homo sapiens	AP3S2
Reverse_sp|Q15390|MTFR1_HUMAN	0.702456	0.662528	0.910946	0.850959	0.981825	0.986883	769347	723124	720949	734989	773931	664272	760042	721600	725312	717236	744688	716082	2	2	0.048	37000	9	Mitochondrial fission regulator 1 OS=Homo sapiens	MTFR1
Q96GD0	0.659425	0.278448	0.894073	0.588593	0.982522	0.986888	1948093	2189287	2027981	1977578	2239021	1841004	1924529	2184669	2040251	1929810	2154417	1984592	10	7	0.294	31698	6.5	Pyridoxal phosphate phosphatase OS=Homo sapiens	PDXP
Reverse_sp|P04179-3|SODM_HUMAN	0.0920809	0.751989	0.526553	0.901258	0.97948	0.986895	10392306	10743479	10149829	10092007	10476363	10075265	10266632	10720843	10211268	9848258	10080522	10861106	1	1	0.037	18234	8.4	Isoform 3 of Superoxide dismutase [Mn], mitochondrial OS=Homo sapiens	SOD2
P16157-11	0.602032	0.0105029	0.872905	0.237566	0.981591	0.986909	3808704	3741972	3698413	3797914	3839982	3404104	3762641	3734085	3720795	3706180	3694886	3669611	9	5	0.033	180486	6.9	Isoform Er10 of Ankyrin-1 OS=Homo sapiens	ANK1
Q9UL62	0.804033	0.867419	0.947227	0.951485	0.978731	0.986936	108615	100437	100129	89563	110756	102286	107301	100225	100735	87399	106571	110264	1	1	0.014	111412	7.3	Short transient receptor potential channel 5 OS=Homo sapiens	TRPC5
Q7Z3C6	0.677691	0.369587	0.901476	0.669804	0.982037	0.986947	2703840	2715219	2686545	2680283	2842724	2436996	2671137	2709493	2702801	2615542	2735308	2627069	11	9	0.107	94447	6.7	Autophagy-related protein 9A OS=Homo sapiens	ATG9A
Q5QPB1	0.668032	0.46515	0.896839	0.737311	0.982379	0.986982	222497	225475	216752	217380	237495	198136	219805	224998	218063	212128	228520	213589	3	3	0.322	22540	9.3	AN1-type zinc finger protein 5 (Fragment) OS=Homo sapiens	ZFAND5
O75840-3	0.798334	0.803922	0.946002	0.927111	0.981291	0.986992	89117	83716	91482	83625	93903	81842	88039	83539	92035	81605	90354	88225	1	1	0.043	24791	5.2	Isoform 3 of Krueppel-like factor 7 OS=Homo sapiens	KLF7
O75151	0.579391	0.856094	0.860709	0.946802	0.980143	0.987004	1748308	1854541	1605216	1744146	1722121	1638380	1727159	1850627	1614927	1702015	1657047	1766164	13	9	0.082	120775	9.2	Lysine-specific demethylase PHF2 OS=Homo sapiens	PHF2
P53667-4	0.647307	0.728418	0.889943	0.888342	0.981634	0.987004	1526902	1623944	1527212	1605702	1567705	1418736	1508435	1620521	1536455	1566919	1508469	1529392	3	2	0.026	68729	7.8	Isoform 4 of LIM domain kinase 1 OS=Homo sapiens	LIMK1
Q96RN5-3	0.62288	0.722383	0.88096	0.88485	0.981379	0.987072	318316	338872	321114	333085	327111	299889	314466	338157	323057	325038	314750	323278	3	3	0.04	75927	9.3	Isoform 3 of Mediator of RNA polymerase II transcription subunit 15 OS=Homo sapiens	MED15
Q9UBQ7	0.689643	0.506526	0.905506	0.762055	0.981222	0.987076	14239533	14090105	14629008	13936488	14894424	13321046	14067314	14060399	14717539	13599868	14331632	14360025	43	27	0.72	35668	7.4	Glyoxylate reductase/hydroxypyruvate reductase OS=Homo sapiens	GRHPR
Q9UI09	0.789364	0.731655	0.942375	0.890453	0.982657	0.987076	6299977	6185334	6527207	6463939	6580941	5637898	6223784	6172296	6566711	6307813	6332278	6077630	13	10	0.703	17114	9.6	NADH dehydrogenase [ubiquinone] 1 alpha subcomplex subunit 12 OS=Homo sapiens	NDUFA12
Q9Y3C1	0.798912	0.7827	0.946065	0.915908	0.983774	0.987078	8720029	9406326	9143186	9367723	9625521	7833831	8614568	9386498	9198522	9141457	9261816	8444838	21	12	0.551	21188	9.9	Nucleolar protein 16 OS=Homo sapiens	NOP16
Q9Y6J0	0.755105	0.801767	0.930911	0.92583	0.981277	0.98708	500251	458839	465984	458245	502094	438054	494198	457868	468801	447173	483119	472218	7	7	0.032	246349	6	Calcineurin-binding protein cabin-1 OS=Homo sapiens	CABIN1
Q96JB2	0.345808	0.617903	0.737242	0.826665	0.980777	0.9871	11595729	11164215	10856426	11231625	11301405	10437142	11455483	11140675	10922128	10960334	10874375	11251189	33	25	0.343	94096	5.6	Conserved oligomeric Golgi complex subunit 3 OS=Homo sapiens	COG3
Q9Y6P5-2	0.77637	0.873029	0.938512	0.953318	0.982182	0.987108	161686	197663	170832	175632	184696	160406	159730	197246	171866	171390	177717	172917	1	1	0.024	63826	6.3	Isoform T1 of Sestrin-1 OS=Homo sapiens	SESN1
A0A0A0MTQ8	0.854833	0.869371	0.96139	0.952028	0.983282	0.987108	312894	282549	311649	292802	333803	265322	309110	281953	313535	285730	321190	286016	1	1	0.01	97414	6	Coiled-coil domain-containing protein 175 OS=Homo sapiens	CCDC175
Q9HBT8	0.870479	0.942172	0.966213	0.979333	0.977244	0.987131	630936	504173	474322	532713	501726	538368	623305	503110	477192	519845	482767	580358	2	2	0.065	60175	8.3	Zinc finger protein 286A OS=Homo sapiens	ZNF286A
Q9H2P0	0.697438	0.500118	0.909546	0.759235	0.98264	0.987166	19277320	18797320	18467736	18952630	19869532	16738618	19044178	18757689	18579499	18494851	19118755	18044158	52	38	0.349	123563	7.3	Activity-dependent neuroprotector homeobox protein OS=Homo sapiens	ADNP
Q9UQE7	0.694614	0.385361	0.90801	0.68253	0.982283	0.987189	62572314	61214577	61676574	63206711	63469757	55501163	61815572	61085544	62049853	61680045	61071547	59830030	124	78	0.528	141541	7.2	Structural maintenance of chromosomes protein 3 OS=Homo sapiens	SMC3
Reverse_sp|Q9BSJ8|ESYT1_HUMAN	0.761839	0.822548	0.933212	0.932895	0.980535	0.987223	78327	85028	77026	64043	94028	77631	77379	84848	77492	62496	90475	83685	1	1	0.025	122856	5.8	Extended synaptotagmin-1 OS=Homo sapiens	ESYT1
J3KRG1	0.664366	0.290829	0.895234	0.598932	0.982641	0.987234	1638458	1592513	1552115	1625151	1660115	1414792	1618642	1589154	1561505	1585894	1597385	1525136	9	5	0.213	21316	6.5	Tether-containing UBX domain for GLUT4 (Fragment) OS=Homo sapiens	ASPSCR1
P15336-5	0.787153	0.767439	0.941565	0.909402	0.979825	0.987248	54605	52749	62116	52559	57991	55501	53944	52637	62492	51289	55799	59829	1	1	0.031	52277	7.2	Isoform 5 of Cyclic AMP-dependent transcription factor ATF-2 OS=Homo sapiens	ATF2
Reverse_sp|Q5T2D3|OTUD3_HUMAN	0.760711	0.709112	0.932712	0.87821	0.983135	0.987264	370553	377341	374381	359118	412102	332128	366071	376545	376647	350444	396531	358033	1	1	0.023	45124	8.3	OTU domain-containing protein 3 OS=Homo sapiens	OTUD3
Reverse_tr|B4DJV5|B4DJV5_HUMAN	0.709816	0.755184	0.913626	0.902935	0.980933	0.987284	405150	377793	389207	377087	406073	366641	400249	376996	391562	367978	390729	395237	2	2	0.03	49038	4.8	Periodic tryptophan protein 1 homolog OS=Homo sapiens	PWP1
Q06787-8	0.471525	0.61699	0.808763	0.826602	0.980673	0.987288	9336038	8872892	8887730	8976472	9096631	8499849	9223118	8854179	8941512	8759650	8752906	9162795	35	19	0.312	66246	8.5	Isoform 8 of Fragile X mental retardation protein 1 OS=Homo sapiens	FMR1
Reverse_sp|Q96MU7|YTDC1_HUMAN	0.87159	0.93174	0.966349	0.975218	0.975936	0.987307	524911	565754	442651	485605	470492	540321	518563	564562	445330	473876	452714	582464	1	1	0.01	84700	6.2	YTH domain-containing protein 1 OS=Homo sapiens	YTHDC1
O43819	0.762615	0.689041	0.933325	0.865048	0.982822	0.987329	8035359	8408223	8455607	8396573	8651352	7423535	7938175	8390494	8506776	8193762	8324454	8002535	26	13	0.477	29810	8.9	Protein SCO2 homolog, mitochondrial OS=Homo sapiens	SCO2
O75420	0.112519	0.779636	0.549921	0.915454	0.981108	0.987334	368327	372286	334928	357284	365218	332720	363870	371498	336953	348653	351417	358669	5	4	0.029	114601	5.4	PERQ amino acid-rich with GYF domain-containing protein 1 OS=Homo sapiens	GIGYF1
Q8ND07	0.594433	0.329039	0.868533	0.633033	0.981581	0.987339	1998306	1983662	1973214	1957521	2054493	1833478	1974139	1979480	1985156	1910239	1976863	1976480	5	3	0.049	61987	9	Basal body-orientation factor 1 OS=Homo sapiens	BBOF1
Q8WVQ1	0.322115	0.787531	0.721107	0.918648	0.979131	0.987357	12847322	11482356	11592742	12239804	11276572	11656391	12691941	11458145	11662901	11944165	10850481	12565540	34	20	0.449	44840	6.1	Soluble calcium-activated nucleotidase 1 OS=Homo sapiens	CANT1
Q5T3N1	0.805453	0.77053	0.947627	0.911037	0.983962	0.987362	467925	480984	488339	476450	521813	415935	462266	479970	491295	464942	502096	448376	1	1	0.054	22755	5.5	Annexin (Fragment) OS=Homo sapiens	ANXA1
Q8WWH5	0.494175	0.282114	0.820528	0.591781	0.981619	0.987388	14006299	14258087	13833761	13976730	14396122	12951470	13836909	14228035	13917489	13639145	13852164	13961635	24	16	0.436	37253	8.3	Probable tRNA pseudouridine synthase 1 OS=Homo sapiens	TRUB1
Reverse_sp|Q14315|FLNC_HUMAN	0.911972	0.954763	0.975558	0.984779	0.984638	0.987389	81049	114172	101802	94300	111914	86246	80068	113931	102418	92022	107685	92972	1	1	0.005	291019	6	Filamin-C OS=Homo sapiens	FLNC
Q5JUW8	0.637615	0.0854846	0.886609	0.371976	0.981976	0.987422	3999762	3942570	3953671	3990890	4068114	3622589	3951385	3934256	3977596	3894491	3914398	3905132	16	11	0.155	93607	7.1	Discs, large homolog 3 (Neuroendocrine-dlg, Drosophila), isoform CRA_b OS=Homo sapiens	DLG3
Q5VT25-4	0.551685	0.701119	0.848584	0.872438	0.980639	0.987425	5930295	5827580	5772669	5592581	6037677	5560877	5858567	5815290	5807601	5457495	5809538	5994599	24	23	0.149	193030	6.3	Isoform 4 of Serine/threonine-protein kinase MRCK alpha OS=Homo sapiens	CDC42BPA
Reverse_sp|Q96B97-3|SH3K1_HUMAN	0.845121	0.84289	0.959842	0.940668	0.987239	0.987448	829530	907948	891755	859339	1041509	694833	819498	906035	897153	838583	1002156	749027	1	1	0.023	46610	8.8	Isoform 3 of SH3 domain-containing kinase-binding protein 1 OS=Homo sapiens	SH3KBP1
Q9BX95	0.769068	0.840471	0.935915	0.939346	0.979305	0.987455	7514228	6281591	7132599	6817111	6838783	6839403	7423354	6268351	7175770	6652455	6580379	7372849	10	8	0.17	49108	8.8	Sphingosine-1-phosphate phosphatase 1 OS=Homo sapiens	SGPP1
Q13330	0.71967	0.545808	0.916709	0.785417	0.982733	0.987464	14436423	13899238	14006004	14261736	14734253	12614557	14261822	13869932	14090766	13917259	14177512	13598434	42	29	0.361	80786	9.3	Metastasis-associated protein MTA1 OS=Homo sapiens	MTA1
Reverse_tr|F8WEC4|F8WEC4_HUMAN	0.916875	0.949671	0.976495	0.982168	0.980448	0.987479	71594	56109	73146	62342	70078	64502	70728	55990	73588	60836	67430	69532	1	1	0.15	11007	11	Zinc finger protein neuro-d4 OS=Homo sapiens	DPF1
Reverse_tr|M0R1Q7|M0R1Q7_HUMAN	0.805372	0.861567	0.947627	0.948924	0.981833	0.987498	67430	77548	75426	74750	73505	68145	66614	77384	75882	72944	70727	73460	1	1	0.065	22254	9.4	Dickkopf-like protein 1 (Fragment) OS=Homo sapiens	DKKL1
Q16526	0.738944	0.824656	0.923319	0.933542	0.979909	0.987523	463084	375737	418127	427611	402750	401334	457483	374945	420658	417283	387532	432636	1	1	0.014	66395	8	Cryptochrome-1 OS=Homo sapiens	CRY1
Q14118	0.78045	0.714378	0.939599	0.880499	0.98438	0.987529	8267623	8299551	8150913	8438570	8855156	7038267	8167630	8282050	8200238	8234743	8520557	7587217	27	19	0.206	97441	8.6	Dystroglycan OS=Homo sapiens	DAG1
Q6P6B7	0.326511	0.549664	0.72412	0.787942	0.981237	0.987533	592891	562344	554227	582972	565353	529063	585720	561158	557581	568890	543991	570328	2	2	0.075	39284	7.3	Ankyrin repeat domain-containing protein 16 OS=Homo sapiens	ANKRD16
P98194-4	0.75398	0.674012	0.930492	0.8568	0.982866	0.987545	12519948	12115363	12376997	12256615	13067024	11054488	12368527	12089816	12451900	11960564	12573275	11916684	40	30	0.292	98733	6.6	Isoform 4 of Calcium-transporting ATPase type 2C member 1 OS=Homo sapiens	ATP2C1
Q9Y3Q3	0.666224	0.71585	0.896023	0.881157	0.981292	0.987596	8371400	7057527	7412757	7961375	7439505	7013485	8270156	7042648	7457618	7769076	7158400	7560507	19	10	0.415	24777	5.6	Transmembrane emp24 domain-containing protein 3 OS=Homo sapiens	TMED3
Q9P2I0	0.567069	0.575854	0.855125	0.803107	0.981517	0.98762	8025953	7526272	7547963	7741272	7800017	7131948	7928880	7510398	7593634	7554281	7505281	7688201	35	29	0.418	88487	5.1	Cleavage and polyadenylation specificity factor subunit 2 OS=Homo sapiens	CPSF2
P61020	0.52553	0.639521	0.836428	0.83907	0.982019	0.987654	21230791	21000516	19897070	20349022	21663828	18998367	20974023	20956248	20017486	19857517	20845251	20480157	51	23	0.837	23707	8.1	Ras-related protein Rab-5B OS=Homo sapiens	RAB5B
A0A0A0MRI2	0.106027	0.688801	0.545412	0.864996	0.981572	0.987658	21813619	22537376	20839923	21605604	22197612	20186338	21549801	22489868	20966045	21083742	21358867	21760788	51	24	0.431	47804	6.4	Sorting nexin 6, isoform CRA_b OS=Homo sapiens	SNX6
O43292	0.781206	0.715187	0.939753	0.880897	0.983805	0.987672	2563016	2635983	2640871	2650590	2770927	2291386	2532017	2630424	2656853	2586567	2666224	2470104	9	7	0.137	67623	8.1	Glycosylphosphatidylinositol anchor attachment 1 protein OS=Homo sapiens	GPAA1
A0A087WTE1	0.933888	0.949054	0.981455	0.981886	0.98903	0.987693	1155992	838978	1117322	1110676	1206263	761211	1142010	837207	1124083	1083847	1160682	820580	6	5	0.077	106657	7	Inter-alpha-trypsin inhibitor heavy chain H2 OS=Homo sapiens	ITIH2
Q8NC67	0.993462	0.980098	0.998212	0.993221	0.971726	0.987705	889330	973275	491037	766680	623350	897065	878575	971224	494009	748162	599797	967033	1	1	0.021	59393	6.8	Neuropilin and tolloid-like protein 2 OS=Homo sapiens	NETO2
Reverse_tr|G8JLJ3|G8JLJ3_HUMAN	0.82298	0.817547	0.952686	0.931748	0.985366	0.987712	274290	283499	279292	298031	294717	232083	270973	282901	280982	290832	283581	250184	1	1	0.043	14938	8.4	Uncharacterized protein C6orf1 OS=Homo sapiens	C6orf1
P40189	0.715485	0.864631	0.915232	0.950452	0.977522	0.987722	2244070	1965824	1994909	2000800	1937956	2126576	2216932	1961680	2006983	1952474	1864731	2292441	3	2	0.041	103537	5.9	Interleukin-6 receptor subunit beta OS=Homo sapiens	IL6ST
P40616	0.717499	0.830959	0.916372	0.935276	0.980641	0.98776	10981140	9533812	9817589	10037621	10114687	9593034	10848328	9513711	9876999	9795169	9732492	10341246	35	20	0.74	20418	5.7	ADP-ribosylation factor-like protein 1 OS=Homo sapiens	ARL1
Reverse_sp|O75116|ROCK2_HUMAN	0.803666	0.893885	0.947227	0.960148	0.982506	0.987779	790240	734277	643115	690771	788082	650859	780682	732728	647006	674086	758304	701623	3	2	0.012	160899	6	Rho-associated protein kinase 2 OS=Homo sapiens	ROCK2
Reverse_sp|Q9NQ94-6|A1CF_HUMAN	0.792336	0.817335	0.943929	0.931748	0.981758	0.987794	150249	150351	159448	134875	171249	145532	148432	150034	160413	131617	164778	156883	1	1	0.033	58871	9	Isoform 6 of APOBEC1 complementation factor OS=Homo sapiens	A1CF
Reverse_sp|P17480|UBF1_HUMAN	0.904334	0.923103	0.973956	0.970965	0.986154	0.987821	373157	415480	456504	419605	461446	346850	368643	414604	459266	409470	444009	373902	2	1	0.009	89406	5.8	Nucleolar transcription factor 1 OS=Homo sapiens	UBTF
Reverse_sp|Q9P253|VPS18_HUMAN	0.833474	0.843822	0.956163	0.940923	0.986423	0.987828	379621	467396	404999	418456	474257	342304	375029	466410	407449	408348	456337	369002	2	2	0.026	110186	6.1	Vacuolar protein sorting-associated protein 18 homolog OS=Homo sapiens	VPS18
F8W6N3	0.380781	0.55117	0.762818	0.788726	0.981383	0.98783	135248	137641	134796	135680	136580	127835	133612	137351	135611	132402	131419	137805	1	1	0.015	78151	6.8	Ubiquitin carboxyl-terminal hydrolase OS=Homo sapiens	BAP1
P48960-3	0.769716	0.669783	0.936134	0.854242	0.982884	0.987836	729660	704922	744618	737128	748862	655911	720834	703435	749122	719323	720564	707067	5	3	0.053	86628	6.9	Isoform 3 of CD97 antigen OS=Homo sapiens	CD97
Reverse_sp|Q6ZRR7|LRRC9_HUMAN	0.779775	0.762611	0.939353	0.906787	0.984004	0.987845	1472933	1608490	1581258	1397214	1802662	1388223	1455120	1605100	1590829	1363466	1734549	1496499	2	1	0.009	166910	7.6	Leucine-rich repeat-containing protein 9 OS=Homo sapiens	LRRC9
Q96D70	0.852643	0.917051	0.960977	0.968987	0.977776	0.987848	846018	738435	695246	684989	763632	780414	835785	736877	699452	668443	734778	841282	4	3	0.134	30350	8.6	R3H domain-containing protein 4 OS=Homo sapiens	R3HDM4
A8MPY1	0.809499	0.78059	0.948808	0.915454	0.984173	0.987853	161972	181569	179473	169878	190957	153901	160013	181186	180559	165775	183741	165904	1	1	0.058	54272	8.1	Gamma-aminobutyric acid receptor subunit rho-3 OS=Homo sapiens	GABRR3
Q92609	0.737883	0.772031	0.923004	0.911841	0.981842	0.987856	9394642	8875615	9099612	8734528	9634225	8504145	9281014	8856900	9154675	8523546	9270181	9167425	39	31	0.459	89004	6.5	TBC1 domain family member 5 OS=Homo sapiens	TBC1D5
Reverse_sp|Q8N5J4|SPIC_HUMAN	0.76651	0.808297	0.934963	0.929204	0.98338	0.9879	107259	113313	104042	93503	127618	98098	105961	113074	104671	91244	122796	105749	1	1	0.036	29180	8.9	Transcription factor Spi-C OS=Homo sapiens	SPIC
Q5T011	0.837083	0.83018	0.957266	0.935276	0.985126	0.987919	1477889	1465478	1527799	1557568	1585127	1261966	1460015	1462388	1537045	1519946	1525232	1360394	4	4	0.011	378030	6.3	Protein SZT2 OS=Homo sapiens	SZT2
Q0VFX4	0.612925	0.886138	0.87634	0.959302	0.981565	0.987919	42642	46675	38541	41897	43812	39792	42126	46576	38774	40885	42156	42895	1	1	0.082	18056	8.4	Putative uncharacterized protein LOC100128554 OS=Homo sapiens
P51159	0.366765	0.533606	0.752072	0.779089	0.981783	0.987921	1951068	1975059	1906759	1946177	1969853	1810598	1927470	1970894	1918297	1899167	1895420	1951815	9	7	0.285	24868	5.2	Ras-related protein Rab-27A OS=Homo sapiens	RAB27A
Q03393	0.572243	0.208249	0.857337	0.518592	0.981999	0.987921	2736772	3003381	2916287	2755901	3038040	2706672	2703671	2997047	2933934	2689334	2923245	2917779	11	9	0.441	16386	6.7	6-pyruvoyl tetrahydrobiopterin synthase OS=Homo sapiens	PTS
Q15907	0.869783	0.956435	0.966089	0.985505	0.981301	0.987924	38145341	32026270	28072511	33194997	33100789	30111313	37684029	31958768	28242415	32393227	31850078	32459880	52	15	0.564	24488	5.9	Ras-related protein Rab-11B OS=Homo sapiens	RAB11B
Reverse_sp|P11465|PSG2_HUMAN	0.867179	0.893291	0.965245	0.960148	0.982852	0.987933	3845433	3227625	3700903	3585324	3761156	3242727	3798928	3220822	3723303	3498727	3619043	3495649	4	2	0.039	37216	7.8	Pregnancy-specific beta-1-glycoprotein 2 OS=Homo sapiens	PSG2
Q9ULH0-4	0.741109	0.581968	0.924794	0.807335	0.984099	0.987944	4652212	5011102	4781452	4703235	5270063	4241782	4595943	5000535	4810384	4589631	5070930	4572618	20	17	0.082	194568	6.7	Isoform 4 of Kinase D-interacting substrate of 220 kDa OS=Homo sapiens	KIDINS220
Q9NUC0	0.759409	0.655969	0.932272	0.848459	0.984586	0.98795	92880	88255	86861	95150	92703	76012	91756	88069	87386	92851	89200	81940	1	1	0.02	39348	6.7	SERTA domain-containing protein 4 OS=Homo sapiens	SERTAD4
A6NDA9	0.867652	0.932741	0.96538	0.975332	0.981374	0.987959	184121	154635	145829	155009	170290	150260	181894	154309	146711	151265	163855	161979	1	1	0.016	60168	6	Leucine-rich repeat, immunoglobulin-like domain and transmembrane domain-containing protein 2 OS=Homo sapiens	LRIT2
P08047-3	0.762335	0.779599	0.933325	0.915454	0.983625	0.987967	2476894	2574652	2486459	2680281	2520915	2213374	2446932	2569219	2501500	2615535	2425656	2386001	17	10	0.21	75824	8	Isoform 3 of Transcription factor Sp1 OS=Homo sapiens	SP1
O15440	0.71959	0.492597	0.916709	0.753811	0.983622	0.987988	719630	751543	729037	732447	778880	652849	710926	749957	733447	714755	749449	703768	4	4	0.031	160660	8.7	Multidrug resistance-associated protein 5 OS=Homo sapiens	ABCC5
O00161	0.751223	0.646171	0.929019	0.842534	0.983517	0.987988	8069215	7995610	8086402	8363911	8248395	7140836	7971618	7978750	8135337	8161887	7936722	7697785	28	17	0.678	23354	5	Synaptosomal-associated protein 23 OS=Homo sapiens	SNAP23
Reverse_sp|Q13233|M3K1_HUMAN	0.593005	0.811922	0.867311	0.930766	0.979927	0.988013	108111	106324	104557	111573	97546	103470	106803	106099	105189	108878	93860	111540	1	1	0.006	164469	7.7	Mitogen-activated protein kinase kinase kinase 1 OS=Homo sapiens	MAP3K1
O75223	0.536592	0.821277	0.843009	0.932187	0.979142	0.988041	31738252	28871715	29264446	29510487	28621097	29868243	31354406	28810851	29441552	28797696	27539638	32197839	74	22	0.761	21008	5.1	Gamma-glutamylcyclotransferase OS=Homo sapiens	GGCT
D6RBT3	0.845587	0.847962	0.959979	0.943098	0.984494	0.988065	4297340	4019984	4353809	4226589	4574748	3673322	4245365	4011509	4380159	4124501	4401891	3959824	11	7	0.424	18752	8.7	NADH dehydrogenase [ubiquinone] iron-sulfur protein 6, mitochondrial OS=Homo sapiens	NDUFS6
Q9BW91	0.624843	0.0714077	0.88104	0.351861	0.982526	0.988066	9291223	9510215	9402222	9356963	9707099	8646770	9178857	9490170	9459125	9130961	9340315	9321182	18	14	0.411	39125	8.2	ADP-ribose pyrophosphatase, mitochondrial OS=Homo sapiens	NUDT9
P40937	0.703315	0.898145	0.911035	0.962114	0.981358	0.988074	11822980	11104713	9665095	10918191	10944222	10122771	11679989	11081297	9723578	10654470	10530684	10912296	38	22	0.538	38497	7.2	Replication factor C subunit 5 OS=Homo sapiens	RFC5
Reverse_tr|A0A087WUW9|A0A087WUW9_HUMAN	0.970409	0.93687	0.991925	0.977144	0.983097	0.988083	15194	9948	8993	11851	11952	9755	15010	9927	9047	11564	11500	10515	1	1	0.176	22876	5.6	ADP-ribosylation factor-like protein 15 OS=Homo sapiens	ARL15
O60502	0.668646	0.768462	0.897259	0.910036	0.981847	0.988094	16576246	15946312	15628237	15393335	16859542	15023850	16375764	15912686	15722810	15021515	16222494	16195636	60	41	0.463	102915	4.9	Protein O-GlcNAcase OS=Homo sapiens	MGEA5
Q12872	0.687309	0.665304	0.904743	0.852387	0.983692	0.988117	5664170	5612469	5261132	5406138	5971115	4890818	5595663	5600635	5292969	5275555	5745493	5272277	17	10	0.105	104821	8	Splicing factor, suppressor of white-apricot homolog OS=Homo sapiens	SFSWAP
Q8IYU8	0.823304	0.812029	0.952686	0.930766	0.984342	0.988122	1405266	1346132	1416891	1383297	1503551	1216174	1388269	1343293	1425465	1349884	1446737	1311030	6	6	0.182	49666	9.1	Calcium uptake protein 2, mitochondrial OS=Homo sapiens	MICU2
Q00005-3	0.224236	0.662671	0.646814	0.851054	0.981136	0.988129	16673496	16137751	15998846	16227620	16180109	15481587	16471853	16103740	16095682	15835669	15568745	16689098	22	12	0.185	52066	6.5	Isoform 3 of Serine/threonine-protein phosphatase 2A 55 kDa regulatory subunit B beta isoform OS=Homo sapiens	PPP2R2B
Q8NI51-4	0.748197	0.612689	0.927696	0.823762	0.984892	0.988151	569027	601198	563124	580671	629404	497087	562145	599930	566531	566644	605621	535858	3	3	0.077	54194	6.6	Isoform 4 of Transcriptional repressor CTCFL OS=Homo sapiens	CTCFL
Q9H9F9	0.372874	0.541079	0.756291	0.783563	0.982197	0.988162	1402605	1404556	1348900	1399019	1401771	1281279	1385637	1401590	1357057	1365221	1348797	1381208	15	8	0.135	68298	5.3	Actin-related protein 5 OS=Homo sapiens	ACTR5
Reverse_sp|Q8IWA4-3|MFN1_HUMAN	0.617955	0.274082	0.878705	0.584954	0.982115	0.988163	197961	196027	198969	194922	203043	184387	195567	195613	200173	190214	195371	198768	1	1	0.017	71401	6.3	Isoform 3 of Mitofusin-1 OS=Homo sapiens	MFN1
Reverse_tr|Q8IYG9|Q8IYG9_HUMAN	0.888743	0.942403	0.969618	0.979333	0.979632	0.988218	16383	12194	14677	14122	14029	14222	16184	12168	14765	13780	13498	15331	1	1	0.02	38695	8.3	DPP6 protein OS=Homo sapiens	DPP6
Reverse_sp|P00367-3|DHE3_HUMAN	0.912155	0.944902	0.975564	0.980299	0.974829	0.988229	84661	94547	64006	63063	83054	90975	83637	94347	64393	61539	79915	98070	1	1	0.031	46575	7.1	Isoform 3 of Glutamate dehydrogenase 1, mitochondrial OS=Homo sapiens	GLUD1
Q9BZM5	0.741538	0.78481	0.92504	0.917383	0.981872	0.988238	555048	503664	527952	517661	544596	495644	548335	502602	531147	505157	524018	534301	2	1	0.045	27368	7.3	NKG2D ligand 2 OS=Homo sapiens	ULBP2
G5E9J1	0.738669	0.863963	0.923319	0.950159	0.979856	0.988242	1647554	1505452	1490509	1457306	1563204	1529466	1627629	1502278	1499530	1422107	1504138	1648759	3	3	0.708	2741	10	Endophilin-B2 OS=Homo sapiens	SH3GLB2
A6NFY4	0.688003	0.829767	0.905098	0.935276	0.983132	0.988268	195093	221744	195016	206173	210246	185113	192733	221276	196196	201193	202302	199551	1	1	0.065	48664	8.3	Nuclear envelope integral membrane protein 2 OS=Homo sapiens	NEMP2
Q9H6Z4-2	0.240773	0.687358	0.661396	0.864255	0.981964	0.988281	11825428	12484357	11620465	11468653	12534258	11279308	11682398	12458030	11690780	11191634	12060640	12159036	46	23	0.354	59694	4.8	Isoform 2 of Ran-binding protein 3 OS=Homo sapiens	RANBP3
Reverse_tr|A0A0C4DFM2|A0A0C4DFM2_HUMAN	0.843551	0.87151	0.959373	0.952963	0.984075	0.988317	592035	636721	648465	671978	621877	553471	584875	635379	652389	655747	598379	596639	2	2	0.02	108704	8.4	HCG1643764, isoform CRA_b OS=Homo sapiens	ZNF574
O75368	0.2434	0.663614	0.664122	0.851533	0.981595	0.988343	2458589	2528728	2448603	2457976	2487855	2353230	2428852	2523395	2463420	2398604	2393847	2536768	12	8	0.57	12774	5.2	SH3 domain-binding glutamic acid-rich-like protein OS=Homo sapiens	SH3BGRL
P50402	0.644525	0.42563	0.889326	0.708866	0.982904	0.988343	10498157	10514850	10363333	10268499	10979403	9592024	10371188	10492678	10426049	10020469	10564540	10340157	34	15	0.535	28994	5.5	Emerin OS=Homo sapiens	EMD
O15144	0.628869	0.828148	0.882595	0.934798	0.980603	0.988373	21647623	20697795	20095600	19823909	21136392	20269542	21385821	20654168	20217224	19345093	20337753	21850486	37	26	0.743	34333	7.3	Actin-related protein 2/3 complex subunit 2 OS=Homo sapiens	ARPC2
M0R050	0.698497	0.510091	0.909601	0.763876	0.983188	0.988393	2708970	2680888	2684168	2657564	2829230	2451493	2676203	2675233	2700409	2593368	2722323	2642696	14	7	0.401	21256	7.2	Exosome complex component RRP46 OS=Homo sapiens	EXOSC5
Q9NSI6-3	0.769472	0.889348	0.936028	0.960148	0.984084	0.988402	1861366	2203777	1811461	2001589	2048915	1732567	1838853	2199128	1822421	1953241	1971494	1867696	10	10	0.04	248951	8.2	Isoform C of Bromodomain and WD repeat-containing protein 1 OS=Homo sapiens	BRWD1
Q9Y2X3	0.801075	0.763601	0.94701	0.907351	0.98366	0.988403	28532049	29352083	30729566	29898580	30596608	26670523	28186979	29290202	30915542	29176417	29440504	28750709	74	39	0.569	59578	8.9	Nucleolar protein 58 OS=Homo sapiens	NOP58
Q6ZN16-3	0.956022	0.97457	0.988967	0.990923	0.970741	0.988413	28634327	19411808	16388859	16643744	20076140	25829782	28288053	19370909	16488064	16241754	19317580	27844429	1	1	0.011	89423	6.2	Isoform 3 of Mitogen-activated protein kinase kinase kinase 15 OS=Homo sapiens	MAP3K15
Q53S58	0.147768	0.796536	0.586969	0.923553	0.981356	0.988444	1928389	1876539	1767499	1884268	1821846	1762419	1905068	1872583	1778197	1838756	1753007	1899879	4	2	0.055	33760	9.6	Transmembrane protein 177 OS=Homo sapiens	TMEM177
P00751	0.749959	0.674329	0.9286	0.857134	0.98183	0.988447	223517	195639	220399	217937	209393	200604	220813	195225	221732	212673	201480	216249	2	2	0.055	85533	7.1	Complement factor B OS=Homo sapiens	CFB
Reverse_sp|Q9BYJ0|FGFP2_HUMAN	0.842961	0.894236	0.95901	0.960148	0.98223	0.98845	160626	138866	143956	139278	158363	137927	158683	138573	144827	135914	152379	148684	1	1	0.036	24581	8.9	Fibroblast growth factor-binding protein 2 OS=Homo sapiens	FGFBP2
Q659C4-9	0.655306	0.0879755	0.893173	0.375359	0.983422	0.988454	4672952	5055770	4839981	4697322	5197378	4432478	4616436	5045111	4869271	4583862	5000991	4778189	15	10	0.081	90405	7.5	Isoform 9 of La-related protein 1B OS=Homo sapiens	LARP1B
Reverse_sp|Q8WUM0|NU133_HUMAN	0.734719	0.801434	0.921914	0.925652	0.98246	0.988454	476233	432850	436413	441655	465593	414648	470473	431937	439054	430987	448000	446989	2	2	0.023	128979	5.1	Nuclear pore complex protein Nup133 OS=Homo sapiens	NUP133
Q5XPI4	0.838292	0.844017	0.957268	0.94107	0.986552	0.988466	493041	640702	561985	533406	661711	477807	487077	639349	565385	520520	636706	515071	5	4	0.04	148514	6.7	E3 ubiquitin-protein ligase RNF123 OS=Homo sapiens	RNF123
J9JIC5	0.732649	0.746007	0.920929	0.898166	0.982771	0.988474	4908517	4563391	4663813	4642144	4914481	4335546	4849145	4553763	4692032	4530010	4728778	4673694	25	17	0.465	44609	5	Protein Njmu-R1 OS=Homo sapiens	C17orf75
P56192	0.572563	0.591294	0.857337	0.812201	0.982356	0.98854	54899765	54623995	53991746	52936672	56632380	51061358	54235793	54508839	54318501	51658042	54492505	55043921	145	66	0.669	101116	6.2	Methionine--tRNA ligase, cytoplasmic OS=Homo sapiens	MARS
O15194	0.673558	0.664833	0.89909	0.85211	0.983132	0.988546	166326	164669	160703	158816	174368	150220	164314	164322	161675	154980	167779	161936	1	1	0.04	31129	5.5	CTD small phosphatase-like protein OS=Homo sapiens	CTDSPL
Q9BVG9	0.808473	0.792478	0.948385	0.921902	0.983629	0.988556	1767082	1617522	1743303	1720514	1783194	1540249	1745710	1614112	1753852	1678956	1715814	1660381	5	5	0.136	56253	6.3	Phosphatidylserine synthase 2 OS=Homo sapiens	PTDSS2
P62942	0.72884	0.882091	0.919792	0.957322	0.979765	0.988559	2788362	2333006	2384524	2510754	2375445	2467808	2754638	2328085	2398952	2450107	2285688	2660285	9	5	0.306	11951	8.2	Peptidyl-prolyl cis-trans isomerase FKBP1A OS=Homo sapiens	FKBP1A
B7ZLF3	0.966227	0.984209	0.991204	0.994547	0.971588	0.98856	234573	230728	136489	157596	187945	239151	231736	230241	137315	153789	180843	257804	1	1	0.128	22424	9	Uncharacterized protein OS=Homo sapiens	LOC402624
A0A087WUL0	0.166443	0.793645	0.599371	0.922186	0.981201	0.988575	35411271	37000466	34633182	34847605	35725702	34459259	34983011	36922483	34842795	34005912	34375802	37146947	67	34	0.641	59057	7.5	Triokinase/FMN cyclase OS=Homo sapiens	TKFC
Q9NSI5	0.801431	0.910355	0.947202	0.966853	0.980065	0.988591	494292	455920	413376	433058	455719	447628	488310	454957	415875	422597	438498	482540	5	3	0.079	44593	7.8	Immunoglobulin superfamily member 5 OS=Homo sapiens	IGSF5
P31327-3	0.234121	0.815497	0.654349	0.931334	0.981598	0.988596	5955507	6008886	5520055	5811193	5815580	5535922	5883482	5996221	5553465	5670830	5595837	5967701	12	6	0.023	165650	6.8	Isoform 3 of Carbamoyl-phosphate synthase [ammonia], mitochondrial OS=Homo sapiens	CPS1
Reverse_sp|Q96F63|CCD97_HUMAN	0.76658	0.839212	0.934963	0.938333	0.981996	0.988607	248906	221460	229318	226966	240504	219617	245895	220993	230706	221484	231416	236746	1	1	0.02	38947	4.6	Coiled-coil domain-containing protein 97 OS=Homo sapiens	CCDC97
Q6ZS30	0.753151	0.598241	0.930083	0.816738	0.982888	0.98865	323103	316405	339099	329685	329914	302262	319193	315736	341149	321719	317446	325835	5	5	0.013	307236	6.4	Neurobeachin-like protein 1 OS=Homo sapiens	NBEAL1
B1AK87	0.468198	0.420382	0.808425	0.706986	0.982413	0.988658	36383963	37533615	36756907	36261828	37815983	34650199	35943928	37454492	36979362	35385972	36387099	37352774	84	36	0.719	29295	6.9	Capping protein (Actin filament) muscle Z-line, beta, isoform CRA_a OS=Homo sapiens	CAPZB
Q8IW92	0.808099	0.823879	0.948155	0.93342	0.983904	0.98867	1311084	1259800	1299476	1216928	1423235	1167899	1295226	1257144	1307338	1187533	1369457	1258988	6	6	0.14	72079	7.6	Beta-galactosidase-1-like protein 2 OS=Homo sapiens	GLB1L2
O94855	0.678467	0.284402	0.901515	0.593479	0.983538	0.988686	15581365	15891607	15685135	15816583	16278447	14286758	15392927	15858110	15780067	15434560	15663365	15401071	28	21	0.193	113010	7.2	Protein transport protein Sec24D OS=Homo sapiens	SEC24D
P00167	0.69252	0.325663	0.90719	0.629738	0.984234	0.988689	15165801	14965589	14529871	15360178	15426286	13170649	14982381	14934039	14617797	14989171	14843399	14197902	43	11	0.47	15330	5	Cytochrome b5 OS=Homo sapiens	CYB5A
Q96CN7	0.60798	0.105127	0.87459	0.401742	0.98242	0.988694	4986127	4967041	5076969	4950665	5106832	4708407	4925822	4956568	5107690	4831085	4913869	5075641	18	11	0.319	32237	7.4	Isochorismatase domain-containing protein 1 OS=Homo sapiens	ISOC1
Reverse_sp|Q14653-4|IRF3_HUMAN	0.734507	0.816271	0.921914	0.931664	0.982281	0.988701	395461	357194	363385	364854	383204	348207	390678	356441	365584	356041	368724	375366	1	1	0.024	49135	6.5	Isoform 4 of Interferon regulatory factor 3 OS=Homo sapiens	IRF3
Q8N2Y8	0.849546	0.848799	0.960638	0.943198	0.985427	0.988707	72185	76411	80322	73870	84974	66738	71312	76250	80808	72085	81763	71943	1	1	0.02	161224	6.6	Iporin OS=Homo sapiens	RUSC2
Q9H2G4	0.712436	0.869341	0.914458	0.952028	0.981919	0.988728	356080	325536	306501	323650	336742	309859	351772	324849	308355	315831	324017	334025	3	3	0.043	79435	4.6	Testis-specific Y-encoded-like protein 2 OS=Homo sapiens	TSPYL2
Q9UGU5	0.694175	0.421452	0.907986	0.706986	0.983676	0.988736	717145	710149	705209	708881	744890	643922	708470	708651	709476	691757	716743	694144	4	4	0.07	65712	9.3	HMG domain-containing protein 4 OS=Homo sapiens	HMGXB4
E5RHA9	0.910589	0.954485	0.975285	0.984661	0.983658	0.98875	199267	160631	151605	161514	189597	152033	196857	160292	152522	157613	182433	163891	1	1	0.154	4571	11.3	Arf-GAP with SH3 domain, ANK repeat and PH domain-containing protein 1 OS=Homo sapiens	ASAP1
Reverse_sp|Q8NAA5-2|LR75A_HUMAN	0.943065	0.993819	0.984772	0.997223	0.979785	0.988752	77571	52086	62869	65004	60504	63126	76632	51976	63249	63433	58217	68049	1	1	0.038	23031	11.2	Isoform 2 of Leucine-rich repeat-containing protein 75A OS=Homo sapiens	LRRC75A
Q8N668	0.643522	0.891595	0.889113	0.960148	0.982206	0.988758	589469	621699	519376	557345	600614	541792	582339	620388	522518	543882	577919	584049	3	3	0.163	21178	6.2	COMM domain-containing protein 1 OS=Homo sapiens	COMMD1
Reverse_sp|P25685|DNJB1_HUMAN	0.846459	0.876314	0.96015	0.955203	0.981498	0.988797	58803	51919	62450	54601	59186	56181	58091	51809	62828	53282	56949	60562	1	1	0.021	38044	8.6	DnaJ homolog subfamily B member 1 OS=Homo sapiens	DNAJB1
Q8N1Y9	0.630014	0.867102	0.883212	0.951269	0.980141	0.988809	103016	94410	90300	96475	90986	94551	101770	94211	90846	94144	87548	101925	1	1	0.069	24915	7.3	Putative uncharacterized protein FLJ37218 OS=Homo sapiens
P50747	0.473525	0.462281	0.809915	0.735032	0.9824	0.988819	1662643	1697368	1676235	1635669	1726298	1585639	1642534	1693787	1686377	1596159	1661067	1709311	7	5	0.08	80760	5.6	Biotin--protein ligase OS=Homo sapiens	HLCS
Q8IX90	0.286494	0.837313	0.696017	0.937506	0.9829	0.988834	373035	455879	383050	372189	438939	380112	368522	454916	385366	363198	422351	409757	5	4	0.112	46359	5.1	Spindle and kinetochore-associated protein 3 OS=Homo sapiens	SKA3
Q92759	0.731231	0.505159	0.920668	0.761865	0.983779	0.988838	1185681	1164509	1186709	1189903	1221725	1067900	1171340	1162053	1193890	1161160	1175560	1151190	5	4	0.087	52186	9	General transcription factor IIH subunit 4 OS=Homo sapiens	GTF2H4
A0A087WZI8	0.512617	0.533018	0.830346	0.778541	0.981651	0.988852	325466	315128	328380	316798	323318	311078	321530	314464	330367	309146	311101	335341	1	1	0.063	13397	11.3	Mucin-1 OS=Homo sapiens	MUC1
Q96S15	0.527618	0.774532	0.837606	0.912795	0.981347	0.988854	396650	380038	379549	372521	388949	373200	391852	379236	381845	363523	374252	402307	2	2	0.027	101989	6.6	WD repeat-containing protein 24 OS=Homo sapiens	WDR24
Q6ISB3	0.586817	0.710199	0.864814	0.878681	0.984128	0.988864	14200713	15416915	13758685	14645516	15094053	12948258	14028961	15384413	13841946	14291765	14523713	13958163	47	31	0.442	71105	6.4	Grainyhead-like protein 2 homolog OS=Homo sapiens	GRHL2
Q9NRM1	0.778082	0.697152	0.938908	0.870304	0.984624	0.988881	846812	815916	836739	872448	855153	733435	836570	814195	841802	851374	822840	790639	3	2	0.011	128785	6.8	Enamelin OS=Homo sapiens	ENAM
Q96DG6	0.500177	0.649338	0.824081	0.844801	0.982571	0.988888	29511006	31666907	30476225	30068045	31180490	28808122	29154111	31600171	30660684	29341806	30002343	31055050	39	20	0.567	28048	7.2	Carboxymethylenebutenolidase homolog OS=Homo sapiens	CMBL
Reverse_sp|P49916-3|DNLI3_HUMAN	0.855068	0.886815	0.961459	0.959408	0.984738	0.988898	34678	27262	29069	32678	30845	26097	34258	27204	29244	31888	29679	28132	1	1	0.013	102691	8.8	Isoform 3 of DNA ligase 3 OS=Homo sapiens	LIG3
Q8WWI1-3	0.543598	0.258306	0.845385	0.570007	0.982742	0.988906	64194	55754	58169	63903	56689	54451	63417	55636	58521	62359	54547	58698	1	1	0.009	153670	7.8	Isoform 3 of LIM domain only protein 7 OS=Homo sapiens	LMO7
Q9BQB6	0.851766	0.92524	0.960977	0.972032	0.980169	0.988913	2813159	2039510	2501175	2543492	2254239	2410276	2779138	2035211	2516313	2482057	2169062	2598268	5	5	0.196	18234	9.4	Vitamin K epoxide reductase complex subunit 1 OS=Homo sapiens	VKORC1
I3L0N3	0.774878	0.679395	0.938102	0.859746	0.984499	0.988923	68553446	67937754	69167651	69150900	72255856	61064145	67724355	67794549	69586261	67480657	69525660	65826895	145	65	0.682	82092	6.8	Vesicle-fusing ATPase OS=Homo sapiens	NSF
Q6P1M9	0.765983	0.698697	0.934939	0.870572	0.984635	0.988969	390401	430138	421639	382995	465812	374285	385678	429231	424189	373743	448210	403476	3	2	0.039	62346	8.7	Armadillo repeat-containing X-linked protein 5 OS=Homo sapiens	ARMCX5
Q9H2T7	0.703873	0.561102	0.911037	0.794256	0.984766	0.988974	332305	348462	326995	343504	352543	296363	328285	347727	328973	335206	339221	319477	3	2	0.035	124375	6.4	Ran-binding protein 17 OS=Homo sapiens	RANBP17
Reverse_sp|Q8ND71|GIMA8_HUMAN	0.577611	0.729424	0.860088	0.889026	0.982915	0.988975	352301	335667	325168	335119	347788	312920	348040	334959	327136	327025	334647	337326	1	1	0.02	74890	8.3	GTPase IMAP family member 8 OS=Homo sapiens	GIMAP8
Reverse_sp|Q99707|METH_HUMAN	0.869562	0.913368	0.966046	0.967999	0.981159	0.988981	339008	288646	300344	270077	337082	303355	334908	288037	302162	263553	324345	327015	1	1	0.011	140527	5.6	Methionine synthase OS=Homo sapiens	MTR
P26038	0.684279	0.274304	0.903394	0.585176	0.983785	0.989	66520733	69390586	68240117	66283131	72215277	62342650	65716246	69244331	68653134	64682164	69486630	67205141	114	60	0.605	67820	6.4	Moesin OS=Homo sapiens	MSN
Q6PKC3	0.815101	0.902742	0.950538	0.964012	0.981941	0.989009	1633414	1432067	1391116	1425809	1540570	1409738	1613659	1429048	1399535	1391369	1482359	1519691	4	3	0.019	110529	6.6	Thioredoxin domain-containing protein 11 OS=Homo sapiens	TXNDC11
Reverse_tr|H0YEQ1|H0YEQ1_HUMAN	0.989746	0.987666	0.997341	0.995381	0.978598	0.989011	20693	21528	12961	20239	15427	18335	20442	21482	13039	19750	14844	19765	1	1	0.076	9101	9.3	E3 ubiquitin-protein ligase RNF169 (Fragment) OS=Homo sapiens	RNF169
H0YAA3	0.770439	0.862609	0.936513	0.949274	0.980335	0.989028	402274	347765	381422	358143	374379	376689	397407	347030	383729	349490	360231	406067	4	3	0.119	44495	5.5	WD repeat-containing protein 41 (Fragment) OS=Homo sapiens	WDR41
P19440	0.743332	0.629527	0.92558	0.83441	0.983704	0.989047	6185283	5932298	6139357	6073830	6325522	5560079	6110481	5919795	6176515	5927125	6086512	5993744	10	8	0.158	61410	7.1	Gamma-glutamyltranspeptidase 1 OS=Homo sapiens	GGT1
P46109	0.734818	0.541681	0.921914	0.783773	0.9841	0.98905	12819112	12745498	12857287	12771659	13449875	11589473	12664080	12718634	12935102	12463177	12941669	12493404	26	15	0.548	33777	6.7	Crk-like protein OS=Homo sapiens	CRKL
Q8IU60	0.443101	0.751442	0.796255	0.9011	0.981088	0.989072	257216	278319	279460	262528	267954	269100	254105	277731	281151	256186	257829	290088	2	2	0.04	48457	8	m7GpppN-mRNA hydrolase OS=Homo sapiens	DCP2
Q9H6D7-3	0.921149	0.972562	0.977752	0.989792	0.978289	0.989076	180434	122568	151463	148390	139269	156939	178251	122309	152378	144805	134006	169179	2	2	0.13	28119	5.8	Isoform 3 of HAUS augmin-like complex subunit 4 OS=Homo sapiens	HAUS4
A0A0J9YWH4	0.844448	0.844108	0.959641	0.941106	0.984561	0.989076	537257	492868	547255	535093	548694	469240	530759	491829	550567	522169	527962	505839	1	1	0.078	11067	9.5	C-C motif chemokine 4-like OS=Homo sapiens	CCL4L2
P30414	0.807386	0.771131	0.947889	0.911342	0.986264	0.989076	3967727	4285548	4126132	4056606	4618858	3533896	3919740	4276514	4151101	3958621	4444332	3809523	13	12	0.074	165676	10	NK-tumor recognition protein OS=Homo sapiens	NKTR
O60765	0.57461	0.7472	0.858451	0.899027	0.982417	0.989108	1834137	1720255	1714157	1738492	1780311	1657109	1811954	1716628	1724531	1696501	1713041	1786356	3	3	0.046	69237	9.6	Zinc finger protein 354A OS=Homo sapiens	ZNF354A
Q8NAT1	0.525826	0.824814	0.836628	0.933542	0.981378	0.989118	291600	272444	266866	273059	274080	268298	288073	271868	268480	266462	263722	289222	4	4	0.083	66615	8.6	Protein O-linked-mannose beta-1,4-N-acetylglucosaminyltransferase 2 OS=Homo sapiens	POMGNT2
Q9Y2F5	0.844566	0.924979	0.959706	0.9719	0.978751	0.989141	351986	330577	282841	330550	285946	328394	347729	329880	284553	322566	275141	354007	1	1	0.004	247889	5.5	Little elongation complex subunit 1 OS=Homo sapiens	ICE1
Reverse_sp|Q9GZL7|WDR12_HUMAN	0.880309	0.901668	0.967422	0.963509	0.985494	0.989142	423300	380731	426647	385652	466537	360637	418181	379928	429229	376337	448909	388765	1	1	0.019	47708	5.9	Ribosome biogenesis protein WDR12 OS=Homo sapiens	WDR12
Q7LBR1	0.74203	0.893798	0.925189	0.960148	0.980632	0.989172	6462660	6890689	6096078	6505827	6150552	6416353	6384500	6876165	6132974	6348691	5918152	6916805	12	8	0.302	22109	8.1	Charged multivesicular body protein 1b OS=Homo sapiens	CHMP1B
Q9BUF7-2	0.916215	0.940347	0.976325	0.978584	0.988723	0.989189	43113	54046	51995	53283	54476	39713	42591	53932	52309	51996	52417	42810	1	1	0.171	13113	8.2	Isoform 2 of Protein crumbs homolog 3 OS=Homo sapiens	CRB3
P54753	0.752728	0.755121	0.929919	0.902935	0.983421	0.989193	654773	613755	636729	622447	663850	587373	646853	612460	640581	607412	638765	633185	3	3	0.037	110330	6.3	Ephrin type-B receptor 3 OS=Homo sapiens	EPHB3
Reverse_sp|B5MCY1|TDR15_HUMAN	0.472563	0.677663	0.809368	0.858822	0.981651	0.989208	176000	194924	192552	167440	199847	185850	173871	194513	193717	163395	192295	200345	1	1	0.004	221720	7	Tudor domain-containing protein 15 OS=Homo sapiens	TDRD15
Q9UBN6	0.460481	0.608254	0.804835	0.821164	0.982347	0.989268	411196	407785	410349	399351	416317	391961	406223	406925	412832	389705	400586	422532	1	1	0.018	41823	6.5	Tumor necrosis factor receptor superfamily member 10D OS=Homo sapiens	TNFRSF10D
B1ALM5	0.699401	0.390064	0.909601	0.686125	0.984722	0.989292	2449057	2586913	2466609	2496944	2649947	2241064	2419437	2581458	2481536	2436633	2549817	2415857	8	4	0.247	20958	6.7	Transmembrane protein 9 OS=Homo sapiens	TMEM9
Q9H2V7-3	0.751354	0.751534	0.92906	0.9011	0.984684	0.989293	169929	192612	180236	179512	191761	163191	167872	192204	181325	175174	184513	175917	4	3	0.068	49013	7.8	Isoform 3 of Protein spinster homolog 1 OS=Homo sapiens	SPNS1
P05387	0.834866	0.926737	0.956163	0.972996	0.982167	0.989311	28653188	27026914	23351876	24748877	27818780	25054951	28306631	26969911	23493176	24151064	26767612	27009102	119	25	0.887	11665	4.5	60S acidic ribosomal protein P2 OS=Homo sapiens	RPLP2
Q7Z6I6-3	0.737106	0.797063	0.922742	0.923584	0.98704	0.989332	44618	51461	41268	47339	50247	37981	44078	51352	41517	46195	48348	40943	1	1	0.018	101381	4.7	Isoform 3 of Rho GTPase-activating protein 30 OS=Homo sapiens	ARHGAP30
Reverse_sp|Q7Z7M0|MEGF8_HUMAN	0.824319	0.8075	0.953111	0.928898	0.983174	0.989333	33345	35476	39229	34972	37026	34234	32941	35401	39466	34127	35627	36904	1	1	0.004	303100	6.9	Multiple epidermal growth factor-like domains protein 8 OS=Homo sapiens	MEGF8
F8VTQ6	0.844917	0.917051	0.959842	0.968987	0.98267	0.989336	231474	211463	191916	195451	229082	199318	228674	211017	193077	190730	220426	214864	1	1	0.088	14701	5.8	Ankyrin repeat domain-containing protein 33 OS=Homo sapiens	ANKRD33
Reverse_sp|Q6Y7W6-4|PERQ2_HUMAN	0.709546	0.437783	0.913626	0.716414	0.984688	0.989338	1868552	1805049	1788170	1906784	1854463	1616893	1845954	1801244	1798992	1860729	1784391	1743005	4	4	0.026	148635	5.5	Isoform 3 of PERQ amino acid-rich with GYF domain-containing protein 2 OS=Homo sapiens	GIGYF2
Reverse_tr|A0A087WU99|A0A087WU99_HUMAN	0.877807	0.909656	0.967103	0.966666	0.984196	0.989343	3939138	3299517	3761797	3652346	3854009	3320246	3891499	3292562	3784565	3564130	3708387	3579214	4	3	0.041	47239	8.7	Putative pregnancy-specific beta-1-glycoprotein 7 OS=Homo sapiens	PSG7
Q96EK9	0.460132	0.60992	0.8045	0.822086	0.9835	0.989347	1652741	1684506	1606727	1669847	1670658	1521891	1632751	1680954	1616451	1629514	1607531	1640592	5	5	0.178	38616	7	Protein KTI12 homolog OS=Homo sapiens	KTI12
Q6ZU64	0.842481	0.856921	0.958906	0.947156	0.985108	0.989352	38837	36374	38741	36689	41740	33826	38367	36296	38974	35802	40162	36463	2	2	0.014	217248	6.5	Coiled-coil domain-containing protein 108 OS=Homo sapiens	CCDC108
P18031	0.774466	0.6974	0.938073	0.870304	0.98461	0.989359	14848074	14304921	14708703	14679611	15373870	13133193	14668493	14274758	14797714	14325036	14792958	14157516	47	28	0.543	49967	6.3	Tyrosine-protein phosphatase non-receptor type 1 OS=Homo sapiens	PTPN1
P61106	0.673043	0.499925	0.898844	0.759235	0.985514	0.989366	30812539	31252998	28430002	30110557	32779971	26294092	30439887	31187110	28602061	29383268	31541368	28344916	74	23	0.795	23897	6.2	Ras-related protein Rab-14 OS=Homo sapiens	RAB14
Q15637-5	0.785078	0.834035	0.940795	0.936282	0.985526	0.98941	10966811	12489805	11185658	11867290	12146884	10126702	10834162	12463459	11253339	11580638	11687893	10916526	56	27	0.373	71752	9.6	Isoform 5 of Splicing factor 1 OS=Homo sapiens	SF1
Q9BTE7	0.415771	0.76596	0.784463	0.90866	0.982799	0.989417	8902116	8426913	8148697	8519121	8545833	7974524	8794453	8409147	8198011	8313354	8222927	8596504	21	14	0.367	27508	5.6	DCN1-like protein 5 OS=Homo sapiens	DCUN1D5
Reverse_sp|Q14593|ZN273_HUMAN	0.798203	0.776759	0.946002	0.913868	0.985311	0.989423	281175	273545	276350	272955	300976	244931	277773	272967	278022	266361	289602	264033	3	2	0.025	64971	9.5	Zinc finger protein 273 OS=Homo sapiens	ZNF273
Q8IYL2-3	0.510463	0.403132	0.829677	0.695165	0.982352	0.989423	3263658	3259415	3376427	3271414	3281614	3171763	3224190	3252547	3396865	3192400	3157620	3419151	2	2	0.047	41327	8.6	Isoform 3 of Probable tRNA (uracil-O(2)-)-methyltransferase OS=Homo sapiens	TRMT44
E9PJ29	0.816513	0.821646	0.950891	0.932401	0.985541	0.989449	435037	461312	456664	470864	466831	395755	429776	460340	459428	459491	449192	426622	1	1	0.038	18092	7.6	Out at first protein homolog OS=Homo sapiens	OAF
O43823	0.770536	0.672085	0.936557	0.855781	0.985098	0.989503	6442426	6311606	6358832	6420962	6742070	5665019	6364506	6298297	6397310	6265868	6487315	6106862	25	18	0.262	76108	5.1	A-kinase anchor protein 8 OS=Homo sapiens	AKAP8
H0YFU1	0.976035	0.999454	0.992928	0.999892	0.974489	0.989504	914062	536042	628211	615454	623477	786365	903008	534912	632013	600589	599919	847699	1	1	0.041	19350	9.2	Alpha-N-acetylneuraminide alpha-2,8-sialyltransferase (Fragment) OS=Homo sapiens	ST8SIA1
F8W9X7	0.596349	0.226955	0.869185	0.539275	0.984048	0.989508	3998644	4107396	3968173	4025813	4164779	3691013	3950279	4098731	3992183	3928570	4007404	3978888	21	16	0.286	73041	8	Coiled-coil domain-containing protein 93 OS=Homo sapiens	CCDC93
Q53SF7-4	0.74509	0.716917	0.926149	0.881858	0.983954	0.989509	22042052	21210572	21741082	21178076	22813381	19959351	21775469	21165856	21872657	20666540	21951371	21516091	60	40	0.396	123868	6.6	Isoform 4 of Cordon-bleu protein-like 1 OS=Homo sapiens	COBLL1
P61019	0.722335	0.432238	0.917497	0.712442	0.984777	0.989514	32284915	31442285	31295241	32415601	32835286	28325047	31894461	31376007	31484642	31632648	31594600	30534284	65	27	0.797	23546	6.5	Ras-related protein Rab-2A OS=Homo sapiens	RAB2A
Q7Z4S6-3	0.870223	0.880097	0.966175	0.956731	0.986561	0.989534	11980318	12098648	13048506	12543477	13436012	10649026	11835423	12073135	13127476	12240502	12928324	11479599	35	30	0.2	182128	6.3	Isoform 3 of Kinesin-like protein KIF21A OS=Homo sapiens	KIF21A
Reverse_sp|Q9NQV8|PRDM8_HUMAN	0.946817	0.982476	0.986244	0.993928	0.981096	0.989539	30803	29418	21243	23375	29894	26655	30430	29356	21371	22810	28764	28734	1	1	0.015	71663	7.8	PR domain zinc finger protein 8 OS=Homo sapiens	PRDM8
Q14790-5	0.949404	0.986724	0.986995	0.995081	0.978847	0.989545	412676	462985	316986	375487	379557	412375	407684	462008	318904	366417	365214	444538	3	3	0.264	27484	5	Isoform 5 of Caspase-8 OS=Homo sapiens	CASP8
Reverse_sp|Q96T66-3|NMNA3_HUMAN	0.815535	0.824927	0.950664	0.933585	0.989006	0.989563	114801	124359	105925	128145	123822	89324	113412	124096	106566	125049	119143	96291	1	1	0.061	18255	9.2	Isoform 3 of Nicotinamide/nicotinic acid mononucleotide adenylyltransferase 3 OS=Homo sapiens	NMNAT3
Reverse_tr|H7C568|H7C568_HUMAN	0.856259	0.861395	0.96187	0.948854	0.991882	0.989577	329947	320541	363146	278433	472922	254050	325956	319865	365344	271708	455053	273865	1	1	0.13	11267	11.4	NADH dehydrogenase [ubiquinone] 1 beta subcomplex subunit 5, mitochondrial (Fragment) OS=Homo sapiens	NDUFB5
Q9H0K6	0.724514	0.788079	0.918871	0.919128	0.98492	0.989593	1803359	2081298	1875410	1902480	2037725	1733001	1781549	2076911	1886761	1856529	1960730	1868169	3	3	0.043	80701	7.6	Pseudouridylate synthase 7 homolog-like protein OS=Homo sapiens	PUS7L
Q92523	0.787867	0.73602	0.941697	0.893044	0.985811	0.989602	376575	397899	386355	393789	411587	338982	372019	397059	388692	384277	396034	365420	3	2	0.017	87801	8.6	Carnitine O-palmitoyltransferase 1, muscle isoform OS=Homo sapiens	CPT1B
Reverse_sp|Q9NQ79-3|CRAC1_HUMAN	0.961168	0.928399	0.990089	0.974128	0.986856	0.989609	519707	746811	918296	728987	777031	650079	513422	745237	923854	711380	747671	700783	1	1	0.025	68059	5.3	Isoform 3 of Cartilage acidic protein 1 OS=Homo sapiens	CRTAC1
Reverse_tr|A0A0A0MR60|A0A0A0MR60_HUMAN	0.768339	0.796885	0.935548	0.923584	0.983104	0.989617	1984165	1767216	1911067	1875125	1915257	1776392	1960166	1763490	1922632	1829832	1842887	1914942	7	5	0.037	168920	6.5	Receptor-type tyrosine-protein phosphatase S OS=Homo sapiens	PTPRS
P51531	0.753577	0.648282	0.930328	0.84377	0.984995	0.989622	17736685	17052686	17093943	17456930	18208152	15439713	17522168	17016727	17197388	17035269	17520146	16643939	55	40	0.194	181278	7.2	Probable global transcription activator SNF2L2 OS=Homo sapiens	SMARCA2
Reverse_sp|Q96HC4-3|PDLI5_HUMAN	0.472445	0.512566	0.809283	0.765661	0.984056	0.989643	755738	864805	792302	754106	870468	749800	746598	862982	797097	735892	837578	808282	1	1	0.075	23823	9.9	Isoform 3 of PDZ and LIM domain protein 5 OS=Homo sapiens	PDLIM5
