## Supplementary material for "Exploiting the Cullin E3 Ligase Adaptor Protein SKP1 for Targeted Protein Degradation": Table S5 (part 3 of 3)

### Sheet: Raw data (continued)
accession	p-value for 1 and 2	norm p-value for 1 and 2	q-value for 1 and 2	norm q-value for 1 and 2	protein ratio 2/1	norm protein ratio list 2/1	intensity sum 1	intensity sum 2	intensity sum 3	intensity sum 4	intensity sum 5	intensity sum 6	norm intensity sum 1	norm intensity sum 2	norm intensity sum 3	norm intensity sum 4	norm intensity sum 5	norm intensity sum 6	spec count	peptide count	seq coverage	molWT	spec count.1	protein	gene
P55735	0.529942	0.575833	0.839517	0.803107	0.984102	0.989656	9945436	10242017	9650818	9690484	10513297	9160117	9825148	10220421	9709221	9456417	10116044	9874559	37	16	0.534	35541	5.5	Protein SEC13 homolog OS=Homo sapiens	SEC13
Reverse_tr|I3L4N7|I3L4N7_HUMAN	0.703491	0.819075	0.911035	0.932187	0.983929	0.989682	263783	250038	237909	244759	264428	230462	260593	249511	239349	238847	254436	248437	1	1	0.051	15920	6.2	Pigment epithelium-derived factor (Fragment) OS=Homo sapiens	SERPINF1
Q8WTW3	0.778996	0.847826	0.939052	0.94302	0.983564	0.989725	14667669	13294667	13504264	13426071	14480389	12878609	14490275	13266640	13585989	13101778	13933243	13883087	35	30	0.27	108978	7.3	Conserved oligomeric Golgi complex subunit 1 OS=Homo sapiens	COG1
P13489	0.850786	0.934361	0.960828	0.976243	0.980921	0.989731	18503032	15663855	15021081	15837043	16205887	16206570	18279254	15630833	15111987	15454515	15593539	17470611	45	26	0.51	49974	4.8	Ribonuclease inhibitor OS=Homo sapiens	RNH1
Q7Z5W3	0.728224	0.594403	0.919783	0.814324	0.984386	0.989741	257892	240216	246422	252881	254425	225599	254772	239708	247912	246772	244810	243194	3	3	0.058	33200	6.7	Pre-miRNA 5'-monophosphate methyltransferase OS=Homo sapiens	BCDIN3D
A0A0A0MS45	0.521286	0.837903	0.834314	0.937789	0.983853	0.989788	8108893	7838505	7094500	7668215	7937478	7064145	8010818	7821970	7137429	7482995	7637549	7615110	32	25	0.349	87184	5.2	Conserved oligomeric Golgi complex subunit 4 OS=Homo sapiens	COG4
Q9Y3E0	0.758888	0.688646	0.93205	0.864937	0.984668	0.989791	890665	876234	892696	869586	940962	808269	879891	874385	898096	848578	905405	871310	6	4	0.232	15426	10.3	Vesicle transport protein GOT1B OS=Homo sapiens	GOLT1B
A1L020	0.858777	0.912435	0.963141	0.967999	0.983275	0.989804	95111	82343	83953	80948	93966	82121	93960	82169	84461	78992	90415	88526	1	1	0.017	54173	7.3	RNA-binding protein MEX3A OS=Homo sapiens	MEX3A
Reverse_tr|A0A087X1E6|A0A087X1E6_HUMAN	0.891917	0.920535	0.970624	0.970417	0.98513	0.989805	102988	86889	94253	84359	110004	85542	101742	86705	94823	82321	105847	92214	1	1	0.017	62516	8.4	Ataxin-7-like protein 2 OS=Homo sapiens	ATXN7L2
H3BQK9	0.539279	0.567517	0.843597	0.797389	0.983635	0.989808	49542365	49323763	48483425	48304149	50667223	45966771	48943165	49219760	48776821	47137396	48752720	49551956	174	149	0.204	861093	5.4	Microtubule-actin cross-linking factor 1, isoforms 1/2/3/5 OS=Homo sapiens	MACF1
P48147	0.200302	0.71566	0.624733	0.881012	0.983526	0.989818	22300281	22841912	21470463	21849509	22843240	20822504	22030569	22793757	21600397	21321750	21980093	22446562	66	43	0.538	80700	5.9	Prolyl endopeptidase OS=Homo sapiens	PREP
Reverse_sp|A6NEQ0|RBY1E_HUMAN	0.957551	0.990545	0.989302	0.996268	0.981814	0.989838	105911	73404	88082	82015	93678	86841	104630	73249	88615	80034	90138	93614	1	1	0.02	55759	9.9	RNA-binding motif protein, Y chromosome, family 1 member E OS=Homo sapiens	RBMY1E
A0A087WSV0	0.856363	0.875474	0.961887	0.954617	0.989612	0.98984	262320	329425	244497	402955	220745	203855	259146	328729	245975	393221	212403	219754	3	2	0.096	26908	5.7	Bcl-2-like protein 12 OS=Homo sapiens	BCL2L12
Q9UDT6	0.650216	0.305765	0.890867	0.61109	0.984095	0.989864	3194147	3204489	3198765	3153878	3324195	2966680	3155512	3197728	3218121	3077696	3198585	3198066	16	10	0.09	115837	6.7	CAP-Gly domain-containing linker protein 2 OS=Homo sapiens	CLIP2
Q99436	0.65932	0.486419	0.894073	0.750183	0.98498	0.989874	16505398	17601279	16555749	16897062	17733984	15270422	16305775	17564173	16655940	16488927	17063896	16461446	51	19	0.502	29965	7.7	Proteasome subunit beta type-7 OS=Homo sapiens	PSMB7
Q06124	0.38416	0.600233	0.764914	0.817964	0.983471	0.989877	20021624	20669448	20032401	19938878	20685008	19095861	19779478	20625870	20153632	19457269	19903413	20585251	58	37	0.528	68436	7.3	Tyrosine-protein phosphatase non-receptor type 11 OS=Homo sapiens	PTPN11
Q05707-3	0.807901	0.795883	0.948132	0.923265	0.987682	0.989878	15910	17779	16727	15322	20166	14307	15717	17741	16828	14951	19404	15422	1	1	0.011	183152	5.3	Isoform 3 of Collagen alpha-1(XIV) chain OS=Homo sapiens	COL14A1
Reverse_sp|Q7Z5Q5-3|DPOLN_HUMAN	0.82619	0.811448	0.953934	0.930548	0.986561	0.989881	401695	385365	393162	400711	425128	338522	396836	384552	395541	391032	409064	364924	2	2	0.029	68690	8.3	Isoform 2 of DNA polymerase nu OS=Homo sapiens	POLN
P57078	0.652508	0.769308	0.892018	0.91027	0.98313	0.989899	116206	119332	120003	121817	115158	112568	114800	119080	120729	118874	110806	121347	1	1	0.012	91611	7.2	Receptor-interacting serine/threonine-protein kinase 4 OS=Homo sapiens	RIPK4
A0A0A0MSP7	0.80319	0.825509	0.947227	0.933703	0.984589	0.989908	1780642	1579038	1656188	1685474	1736236	1516857	1759108	1575709	1666212	1644763	1670632	1635166	3	3	0.018	193488	8.5	FERM and PDZ domain-containing protein 3 (Fragment) OS=Homo sapiens	FRMPD3
Q86WC4	0.832324	0.854498	0.956065	0.94602	0.985727	0.989917	1306525	1477347	1438633	1421727	1484013	1256496	1290722	1474231	1447338	1387386	1427938	1354496	6	5	0.126	37257	6	Osteopetrosis-associated transmembrane protein 1 OS=Homo sapiens	OSTM1
Reverse_sp|P26012|ITB8_HUMAN	0.579597	0.339035	0.860878	0.64281	0.984004	0.989921	308814	324608	315782	305027	333031	295963	305079	323923	317692	297659	320447	319046	2	2	0.021	85632	7.2	Integrin beta-8 OS=Homo sapiens	ITGB8
Reverse_sp|P16389|KCNA2_HUMAN	0.853021	0.901439	0.960977	0.963509	0.982611	0.989941	381036	329256	367788	332869	377982	348482	376428	328562	370014	324829	363700	375662	1	1	0.018	56717	4.9	Potassium voltage-gated channel subfamily A member 2 OS=Homo sapiens	KCNA2
Q00613	0.690176	0.899622	0.905603	0.962941	0.982099	0.989961	937413	969071	845552	899767	910694	892312	926074	967026	850667	878033	876282	961907	5	4	0.098	57261	5.2	Heat shock factor protein 1 OS=Homo sapiens	HSF1
A0A0U1RRM1	0.803539	0.755754	0.947227	0.903153	0.986329	0.989966	14231966	14395998	14334008	14418951	15464002	12491674	14059847	14365655	14420763	14070682	14879695	13465974	26	17	0.286	63462	9.7	Transcriptional repressor p66-beta OS=Homo sapiens	GATAD2B
Q9UF56	0.457583	0.740628	0.803239	0.894895	0.983592	0.989973	1254956	1303460	1226601	1201117	1329444	1192352	1239778	1300711	1234023	1172105	1279209	1285350	5	5	0.078	75695	8.1	F-box/LRR-repeat protein 17 OS=Homo sapiens	FBXL17
R4GMV4	0.790236	0.770393	0.94284	0.910942	0.985969	0.98998	369782	355787	360319	394288	361753	314611	365309	355036	362499	384763	348083	339148	3	2	0.167	12981	12	Dipeptidyl peptidase 2 (Fragment) OS=Homo sapiens	DPP7
J3KNF5	0.86511	0.893626	0.964454	0.960148	0.984027	0.989987	908356	791263	921041	860748	903417	814635	897369	789594	926614	839956	869280	878172	4	4	0.015	290542	5.9	Centrosomal protein of 290 kDa OS=Homo sapiens	CEP290
Reverse_sp|Q9Y6X0|SETBP_HUMAN	0.18707	0.731419	0.612108	0.890301	0.982994	0.989989	1866606	1993077	1897275	1815541	1993414	1850099	1844030	1988875	1908757	1771689	1918092	1994399	4	3	0.014	175006	9.7	SET-binding protein OS=Homo sapiens	SETBP1
Q15059	0.807119	0.760797	0.947842	0.905899	0.98571	0.990023	9210325	9201620	9473795	9335419	9869709	8282130	9098935	9182222	9531133	9109935	9496781	8928100	20	16	0.222	79542	9.4	Bromodomain-containing protein 3 OS=Homo sapiens	BRD3
Reverse_sp|Q96MG8|PCMD1_HUMAN	0.571771	0.827615	0.857337	0.934593	0.982752	0.990061	38774169	40606285	37656264	36039330	41090142	37888590	38305274	40520732	37884205	35168885	39537585	40843786	3	3	0.132	40675	5.7	Protein-L-isoaspartate O-methyltransferase domain-containing protein 1 OS=Homo sapiens	PCMTD1
O43826	0.973866	0.982811	0.992701	0.994025	0.979829	0.990066	863892	554024	638158	696011	627569	691021	853443	552855	642019	679199	603855	744916	4	4	0.161	46360	8.6	Glucose-6-phosphate exchanger SLC37A4 OS=Homo sapiens	SLC37A4
Q68EA5	0.795336	0.813148	0.944977	0.930834	0.985241	0.990077	966933	885808	897971	915386	972661	822066	955237	883940	903405	893275	935908	886183	3	3	0.043	64428	8.8	Zinc finger protein 57 OS=Homo sapiens	ZNF57
Q9H6V9	0.74392	0.535171	0.925697	0.780191	0.985769	0.990086	3589988	3594757	3508059	3608157	3773178	3159302	3546570	3587178	3529288	3521006	3630607	3405714	10	6	0.175	37319	6.5	Lipid droplet-associated hydrolase OS=Homo sapiens	LDAH
P55011	0.830412	0.895693	0.955108	0.961046	0.982795	0.9901	10428972	8688224	9622855	9435656	9626753	9183172	10302832	8669899	9681084	9207740	9262995	9899414	41	27	0.224	131447	6.4	Solute carrier family 12 member 2 OS=Homo sapiens	SLC12A2
P17655	0.563385	0.317715	0.853034	0.621679	0.98429	0.990101	1287371	1333780	1292460	1281844	1357904	1212379	1271798	1330966	1300278	1250879	1306590	1306936	11	9	0.157	79995	5	Calpain-2 catalytic subunit OS=Homo sapiens	CAPN2
Q9H4A5	0.347602	0.813874	0.73849	0.930991	0.983126	0.990124	2776791	2809075	2626322	2654630	2802239	2616745	2743205	2803149	2642214	2590509	2696353	2820837	13	9	0.263	32767	5.8	Golgi phosphoprotein 3-like OS=Homo sapiens	GOLPH3L
Q8NEC7	0.354679	0.647333	0.743606	0.843222	0.984013	0.990132	808417	823910	785921	806047	821858	751683	798639	822172	790675	786577	790802	810310	5	5	0.077	71079	7.8	Glutathione S-transferase C-terminal domain-containing protein OS=Homo sapiens	GSTCD
Reverse_tr|A0A0C4ZQX3|A0A0C4ZQX3_HUMAN	0.894748	0.914072	0.970784	0.968148	0.987147	0.990179	19760	18274	21174	17983	23226	17238	19521	18235	21302	17548	22348	18582	1	1	0.068	44942	7.6	Killer cell immunoglobulin-like receptor 3DL3 OS=Homo sapiens	KIR3DL3
F8W6J8	0.900675	0.944707	0.972691	0.980268	0.98107	0.990187	138973	108742	137552	118292	129132	130550	137292	108512	138384	115434	124252	140732	1	1	0.072	26544	6.2	Coiled-coil domain-containing protein 103 (Fragment) OS=Homo sapiens	CCDC103
Reverse_sp|Q9NTX5-5|ECHD1_HUMAN	0.869855	0.900462	0.966102	0.963321	0.986815	0.990211	329598	388025	374228	366883	391817	318755	325612	387207	376493	358021	377012	343616	1	1	0.048	15883	9.3	Isoform 5 of Ethylmalonyl-CoA decarboxylase OS=Homo sapiens	ECHDC1
O15126	0.788052	0.764504	0.941755	0.907607	0.984723	0.990243	9992950	9646841	10173237	9686105	10490467	9180991	9872093	9626503	10234804	9452143	10094078	9897067	29	16	0.34	37920	7.4	Secretory carrier-associated membrane protein 1 OS=Homo sapiens	SCAMP1
B4DQ67	0.667782	0.248394	0.896839	0.562378	0.984416	0.990258	16587632	16633003	16751953	16446735	17256423	15490674	16387022	16597941	16853337	16049485	16604385	16698883	38	20	0.518	37176	6.3	Probable histidine--tRNA ligase, mitochondrial OS=Homo sapiens	HARS2
A0A0A0MSD5	0.85203	0.865769	0.960977	0.951022	0.986547	0.990272	16257956	18484253	18328838	17542236	19152202	15662668	16061347	18445307	18439786	17118544	18428550	16884307	3	3	0.074	36840	7	Aldo-keto reductase family 1 member C2 OS=Homo sapiens	AKR1C2
Q9Y606	0.748911	0.626472	0.92822	0.833546	0.985388	0.990288	7398964	7144732	7182658	7288021	7595003	6525861	7309479	7129670	7226126	7111988	7308023	7034851	17	14	0.333	47470	8.4	tRNA pseudouridine synthase A, mitochondrial OS=Homo sapiens	PUS1
P13674	0.829696	0.81206	0.955038	0.930766	0.986734	0.990289	28714787	26973635	28102881	29396060	29191396	24092287	28367510	26916771	28272957	28686038	28088392	25971378	69	35	0.584	61049	6	Prolyl 4-hydroxylase subunit alpha-1 OS=Homo sapiens	P4HA1
O94760	0.121571	0.748723	0.564388	0.900045	0.98304	0.990296	20282472	20550228	20026359	19782266	20467363	19577270	20037179	20506914	20147565	19304457	19694008	21104221	36	23	0.653	31122	5.8	N(G),N(G)-dimethylarginine dimethylaminohydrolase 1 OS=Homo sapiens	DDAH1
Reverse_tr|A6PVI0|A6PVI0_HUMAN	0.847612	0.849769	0.960435	0.9434	0.988238	0.990301	28006	27428	27797	30225	29194	22833	27667	27370	27965	29494	28090	24613	1	1	0.084	15125	7.5	RNA-binding protein 12 (Fragment) OS=Homo sapiens	RBM12
O15457	0.894811	0.932109	0.970784	0.975222	0.984406	0.990321	383940	319255	360278	331315	385429	330145	379295	318581	362457	323312	370864	355894	3	3	0.043	104756	7.4	MutS protein homolog 4 OS=Homo sapiens	MSH4
Q9UHV7	0.452585	0.589421	0.800375	0.81175	0.983955	0.990328	220414	213299	212175	221369	212921	201235	217747	212847	213458	216021	204874	216928	4	3	0.015	239295	5.6	Mediator of RNA polymerase II transcription subunit 13 OS=Homo sapiens	MED13
A2RTX5	0.410394	0.758864	0.782192	0.904883	0.983185	0.990332	18395865	18224941	17883891	17630528	18486090	17471562	18173390	18186525	17992136	17204690	17787590	18834278	32	16	0.206	92646	6.1	Probable threonine--tRNA ligase 2, cytoplasmic OS=Homo sapiens	TARSL2
H7C394	0.868886	0.899269	0.965597	0.962809	0.983387	0.990343	303240	268431	295228	236460	334492	281545	299572	267865	297014	230748	321852	303503	2	2	0.114	20363	6.6	Calcium/calmodulin-dependent protein kinase type II subunit beta (Fragment) OS=Homo sapiens	CAMK2B
Q9P2J5	0.507292	0.729663	0.827946	0.889045	0.983766	0.990375	77222279	76122817	74431982	74130471	78054201	71894560	76288344	75962347	74882452	72339945	75104901	77502034	175	92	0.575	134466	7.3	Leucine--tRNA ligase, cytoplasmic OS=Homo sapiens	LARS
Reverse_sp|O14764|GBRD_HUMAN	0.871569	0.897581	0.966349	0.961797	0.987038	0.990397	1383122	1224989	1280767	1264034	1456610	1117826	1366395	1222407	1288519	1233504	1401572	1205012	2	1	0.018	50708	8.6	Gamma-aminobutyric acid receptor subunit delta OS=Homo sapiens	GABRD
Reverse_sp|Q8TAT6-2|NPL4_HUMAN	0.745211	0.63006	0.926149	0.834474	0.987965	0.990403	30091	33130	28841	29632	35396	25926	29726	33059	29015	28915	34057	27947	2	2	0.024	69461	6.7	Isoform 2 of Nuclear protein localization protein 4 homolog OS=Homo sapiens	NPLOC4
Reverse_sp|P58401|NRX2B_HUMAN	0.859742	0.882779	0.963214	0.957661	0.986502	0.990413	907852	856499	905066	820251	1022662	790472	896872	854693	910543	800439	984021	852126	2	2	0.035	70927	6.4	Neurexin-2-beta OS=Homo sapiens	NRXN2
A0A0A6YY96	0.406104	0.835401	0.779376	0.93709	0.98305	0.990423	3995444	3695074	3588906	3809863	3684163	3594208	3947121	3687283	3610624	3717838	3544954	3874540	12	9	0.099	105058	7.1	Iron-responsive element-binding protein 2 OS=Homo sapiens	IREB2
Reverse_sp|P51795|CLCN5_HUMAN	0.620238	0.634972	0.879869	0.836704	0.986889	0.990446	105577	125339	104302	107769	125266	97788	104300	125074	104933	105166	120532	105415	1	1	0.009	83147	6.8	H(+)/Cl(-) exchange transporter 5 OS=Homo sapiens	CLCN5
A0A0A0MQS1	0.776709	0.699632	0.938551	0.871266	0.986352	0.990461	8522319	8600036	8430563	8431578	9233571	7539032	8419248	8581904	8481583	8227923	8884678	8127042	24	13	0.378	29893	8.1	Pyrroline-5-carboxylate reductase OS=Homo sapiens	PYCRL
P49903	0.464077	0.754576	0.805665	0.902665	0.983802	0.990462	10348139	9925602	9711648	9942839	10122185	9434659	10222983	9904674	9770416	9702676	9739709	10170518	33	18	0.408	42911	6	Selenide, water dikinase 1 OS=Homo sapiens	SEPHS1
Q06323	0.315334	0.686945	0.716593	0.86397	0.984003	0.990465	31188910	32142035	30877759	31146780	31917795	29637028	30811715	32074288	31064641	30394474	30711773	31948595	64	30	0.719	28723	6	Proteasome activator complex subunit 1 OS=Homo sapiens	PSME1
Q9Y316-3	0.863425	0.905918	0.964377	0.965234	0.987665	0.990465	1635746	1951675	1733759	1849176	1894868	1511500	1615963	1947561	1744253	1804511	1823270	1629389	5	5	0.197	34294	7.3	Isoform 3 of Protein MEMO1 OS=Homo sapiens	MEMO1
Q9HD67	0.719689	0.750345	0.916709	0.900925	0.983906	0.990468	383894	375501	388472	363992	401017	364384	379250	374708	390821	355199	385864	392804	3	3	0.016	237345	6.2	Unconventional myosin-X OS=Homo sapiens	MYO10
Reverse_sp|Q9P241|AT10D_HUMAN	0.938495	0.985685	0.983043	0.994867	0.98574	0.990504	810473	847251	588300	762736	794794	656466	800671	845465	591861	744313	764763	707668	1	1	0.009	160273	7.1	Probable phospholipid-transporting ATPase VD OS=Homo sapiens	ATP10D
P34059	0.78625	0.787215	0.940952	0.91859	0.987564	0.990523	3758015	4041929	3642270	4018036	4047971	3233916	3712565	4033409	3664313	3920985	3895018	3486147	9	8	0.188	58026	6.7	N-acetylgalactosamine-6-sulfatase OS=Homo sapiens	GALNS
Q9UNW9	0.886349	0.901381	0.968974	0.963509	0.988556	0.990523	1802241	1861577	1988000	1921450	2089618	1576069	1780445	1857654	2000033	1875041	2010663	1698997	2	1	0.016	49009	8.2	RNA-binding protein Nova-2 OS=Homo sapiens	NOVA2
Q9P0J7	0.639232	0.572654	0.887544	0.800823	0.985491	0.990543	647096	693815	645738	628894	723351	605579	639269	692352	649645	613702	696018	652810	4	3	0.131	41945	5.7	E3 ubiquitin-protein ligase KCMF1 OS=Homo sapiens	KCMF1
Q96L35	0.720541	0.654946	0.916935	0.848003	0.987301	0.990568	1082986	1164950	1024221	1125585	1170969	934050	1069886	1162491	1030416	1098396	1126722	1006899	7	6	0.086	102558	7	EPH receptor B4, isoform CRA_b OS=Homo sapiens	EPHB4
A0A0A0MST7	0.956142	0.977764	0.989027	0.992341	0.982287	0.990572	9435	6552	6483	5979	8739	7354	9320	6538	6522	5834	8408	7927	1	1	0.033	69199	7.6	Aminopeptidase O (Fragment) OS=Homo sapiens	C9orf3
O15061	0.602997	0.826056	0.873116	0.933703	0.984449	0.990576	998117	982500	911171	937766	1011174	897879	986046	980429	916685	915115	972966	967909	3	3	0.02	172767	5.2	Synemin OS=Homo sapiens	SYNM
Q8NBF2	0.684524	0.854715	0.903449	0.946147	0.9828	0.990577	11120097	10223665	10266340	10217326	10593667	10255429	10985606	10202110	10328471	9970540	10193381	11055303	28	18	0.282	79444	5.6	NHL repeat-containing protein 2 OS=Homo sapiens	NHLRC2
Q6STE5	0.647849	0.866695	0.889943	0.9512	0.983216	0.990591	1169737	1160137	1078375	1199754	1067992	1083300	1155589	1157690	1084902	1170775	1027638	1167793	5	4	0.085	55016	9.3	SWI/SNF-related matrix-associated actin-dependent regulator of chromatin subfamily D member 3 OS=Homo sapiens	SMARCD3
Reverse_sp|Q9BYK8|HELZ2_HUMAN	0.76434	0.895257	0.934134	0.960772	0.983125	0.990593	957921	830654	831344	868110	871304	836295	946335	828902	836374	847141	838380	901522	4	4	0.027	294649	7.5	Helicase with zinc finger domain 2 OS=Homo sapiens	HELZ2
Q32P28	0.791052	0.787686	0.943121	0.918737	0.985129	0.990595	8773115	8091207	8500326	8441042	8801622	7744775	8667009	8074148	8551767	8237156	8469048	8348830	26	17	0.258	83394	5.1	Prolyl 3-hydroxylase 1 OS=Homo sapiens	P3H1
O60583	0.714427	0.282041	0.915178	0.591758	0.984861	0.990617	1982857	1900322	1972116	1999168	1967150	1800332	1958875	1896314	1984048	1950879	1892818	1940748	9	6	0.078	81029	8.9	Cyclin-T2 OS=Homo sapiens	CCNT2
F8WCC0	0.920005	0.963314	0.977348	0.987321	0.989116	0.990617	267550	363063	303820	316342	349926	257995	264312	362296	305657	308700	336702	278116	4	2	0.19	17395	6.5	Myotubularin-related protein 14 OS=Homo sapiens	MTMR14
Q8NAV1	0.825441	0.919992	0.953546	0.970417	0.981747	0.990655	2685494	2297433	2299601	2330155	2400450	2418994	2653014	2292588	2313515	2273871	2309743	2607663	12	7	0.208	37477	10	Pre-mRNA-splicing factor 38A OS=Homo sapiens	PRPF38A
Reverse_sp|O75953-5|DNJB5_HUMAN	0.723455	0.897711	0.918166	0.961797	0.981637	0.990672	743251	747998	678696	715483	689633	724982	734262	746421	682803	698202	663575	781527	2	2	0.035	51689	9.8	Isoform 3 of DnaJ homolog subfamily B member 5 OS=Homo sapiens	DNAJB5
Reverse_tr|H7BXZ5|H7BXZ5_HUMAN	0.84911	0.900954	0.960516	0.963404	0.983603	0.990692	1006704	863916	969653	908207	976341	909152	994528	862095	975521	886270	939449	980062	3	3	0.012	336290	6	Kalirin (Fragment) OS=Homo sapiens	KALRN
Q8IYB4-3	0.955608	0.938698	0.988789	0.977965	0.98429	0.990698	6625	11974	7372	9615	7828	8120	6544	11948	7416	9382	7532	8753	1	1	0.015	65925	5.3	Isoform 3 of PEX5-related protein OS=Homo sapiens	PEX5L
O95453	0.796898	0.729661	0.945407	0.889045	0.986623	0.990723	18380935	18098509	18209129	18595482	19291153	16070382	18158633	18060357	18319336	18146334	18562234	17323805	43	30	0.355	73451	6.2	Poly(A)-specific ribonuclease PARN OS=Homo sapiens	PARN
Q9HC35	0.592651	0.339347	0.867227	0.643097	0.985137	0.990761	8555623	8411369	8215736	8495218	8605609	7707613	8452150	8393639	8265456	8290026	8280442	8308771	23	18	0.164	108916	6.4	Echinoderm microtubule-associated protein-like 4 OS=Homo sapiens	EML4
Q9BRU2	0.913014	0.968526	0.975998	0.988946	0.981328	0.990772	7157	8548	6146	6384	7600	7459	7070	8529	6183	6229	7312	8040	1	1	0.13	12324	8.3	Transcription elongation factor A protein-like 7 OS=Homo sapiens	TCEAL7
B4DFW2	0.650382	0.0547805	0.890991	0.333936	0.985627	0.99079	475115	525921	494306	477392	538072	458386	469367	524811	497296	465860	517740	494137	4	4	0.203	16081	6.3	Metalloproteinase inhibitor 2 OS=Homo sapiens	TIMP2
Q96M86	0.751451	0.537548	0.92906	0.781468	0.986194	0.990794	906828	881646	878274	915755	922049	792128	895861	879787	883590	893636	887209	853911	2	2	0.004	533650	6.7	Dynein heavy chain domain-containing protein 1 OS=Homo sapiens	DNHD1
Q15013	0.763142	0.712013	0.933541	0.879279	0.98716	0.990794	671892	823083	721635	700184	833724	654240	663766	821348	726002	683272	802221	705268	2	2	0.066	31052	6.3	MAD2L1-binding protein OS=Homo sapiens	MAD2L1BP
Reverse_sp|Q6T4P5-3|PLPR3_HUMAN	0.773485	0.732489	0.937803	0.890915	0.986323	0.990803	1389813	1467788	1424536	1457989	1489702	1275879	1373004	1464695	1433157	1422773	1433414	1375392	4	2	0.019	78946	6	Isoform 3 of Phospholipid phosphatase-related protein type 3 OS=Homo sapiens	PLPPR3
Reverse_sp|Q86SM5|MRGRG_HUMAN	0.694266	0.654985	0.907986	0.848003	0.984944	0.990834	283432	282081	285816	294046	281746	262719	280004	281486	287546	286944	271100	283210	1	1	0.042	31518	9.4	Mas-related G-protein coupled receptor member G OS=Homo sapiens	MRGPRG
Q9NRX4	0.430475	0.608719	0.788925	0.821164	0.984579	0.990843	19150942	20279299	19422735	19003325	20426701	18515359	18919331	20236556	19540289	18544332	19654880	19959485	34	15	0.624	13833	6.1	14 kDa phosphohistidine phosphatase OS=Homo sapiens	PHPT1
Q9NRV9	0.645079	0.704897	0.889742	0.874856	0.984562	0.990848	15085097	14224894	14343233	14521827	14845962	13611526	14902661	14194906	14430042	14171072	14285004	14673170	29	13	0.725	21097	5.8	Heme-binding protein 1 OS=Homo sapiens	HEBP1
P42330-2	0.858311	0.876421	0.96288	0.955203	0.987107	0.990858	16010058	18206944	18070751	17300515	18861241	15451829	15816447	18168583	18180137	16882662	18148583	16657024	3	2	0.069	23364	8	Isoform 2 of Aldo-keto reductase family 1 member C3 OS=Homo sapiens	AKR1C3
Q8N960	0.690184	0.081584	0.905603	0.367959	0.985548	0.990862	41309	39595	39701	41538	40816	36508	40809	39511	39941	40534	39273	39355	1	1	0.012	112640	6.3	Centrosomal protein of 120 kDa OS=Homo sapiens	CEP120
H7BY79	0.740627	0.909565	0.924409	0.966666	0.982403	0.990878	6733394	6931535	6112501	6551351	6366233	6511817	6651966	6916930	6149501	6393118	6125690	7019718	2	1	0.018	49038	7.3	Cadherin-like protein 26 (Fragment) OS=Homo sapiens	CDH26
Q8NEV8	0.770657	0.66744	0.936557	0.853552	0.987297	0.990879	465546	502672	470931	463973	536156	420739	459914	501612	473780	452765	515896	453553	3	3	0.019	222517	7.9	Exophilin-5 OS=Homo sapiens	EXPH5
Q9NVM9	0.680089	0.739422	0.902023	0.894378	0.984636	0.990887	3832240	3614850	3652616	3665340	3802025	3461807	3785889	3607226	3674716	3576803	3658362	3731810	16	13	0.194	80225	6.7	Protein asunder homolog OS=Homo sapiens	ASUN
Q9BTX1-5	0.844101	0.839143	0.959512	0.938333	0.987884	0.990891	3779241	3892796	3929127	3879730	4254058	3326814	3733533	3884589	3952905	3786019	4093315	3586289	12	9	0.161	71993	9.1	Isoform 5 of Nucleoporin NDC1 OS=Homo sapiens	NDC1
E7ET48	0.759478	0.616132	0.932272	0.825957	0.986641	0.990892	381658	404935	387569	392448	417795	348233	377041	404081	389914	382969	402008	375393	2	2	0.028	49277	9.9	Absent in melanoma 1-like protein (Fragment) OS=Homo sapiens	AIM1L
Reverse_sp|Q6WRI0|IGS10_HUMAN	0.678472	0.458785	0.901515	0.733193	0.986197	0.990895	152132	157054	148096	155501	158973	136496	150291	156722	148991	151745	152966	147141	2	2	0.007	290836	9.1	Immunoglobulin superfamily member 10 OS=Homo sapiens	IGSF10
A0A087WSY9	0.661934	0.758622	0.894857	0.904814	0.984063	0.990897	74307117	71499591	72881983	70537737	75036909	69628886	73408464	71348890	73323088	68834008	72201644	75059673	123	47	0.614	70756	7.4	Thioredoxin reductase 1, cytoplasmic OS=Homo sapiens	TXNRD1
H0YCZ6	0.444934	0.606499	0.796949	0.820113	0.98478	0.990928	970982	927108	912004	963755	934689	868880	959239	925154	917524	940477	899372	936649	2	2	0.088	16681	4.7	Transcriptional enhancer factor TEF-1 (Fragment) OS=Homo sapiens	TEAD1
Reverse_tr|J3QL92|J3QL92_HUMAN	0.683504	0.633504	0.903079	0.836258	0.986314	0.990936	1287320	1360660	1261699	1328404	1362094	1165675	1271751	1357791	1269335	1296318	1310627	1256593	3	2	0.031	55250	5.4	Microtubule cross-linking factor 1 OS=Homo sapiens	MTCL1
P49366	0.529558	0.48065	0.83951	0.746861	0.984688	0.990937	6630223	6837962	6703236	6588712	6941006	6332832	6550034	6823545	6743802	6429566	6678736	6826762	22	17	0.512	40971	5.4	Deoxyhypusine synthase OS=Homo sapiens	DHPS
Reverse_sp|Q9H156|SLIK2_HUMAN	0.651574	0.267805	0.891349	0.578998	0.984299	0.990945	320240	315264	328675	317352	325817	305871	316366	314598	330663	309687	313505	329727	2	1	0.017	95404	7.8	SLIT and NTRK-like protein 2 OS=Homo sapiens	SLITRK2
P09471	0.946078	0.989678	0.985992	0.996103	0.983758	0.990983	10719058	8508260	7761169	8488762	9572989	8488390	10589430	8490331	7808146	8283732	9211279	9150457	6	3	0.042	40051	5.5	Guanine nucleotide-binding protein G(o) subunit alpha OS=Homo sapiens	GNAO1
Reverse_sp|Q9H0B6|KLC2_HUMAN	0.978532	0.999133	0.993739	0.999821	0.977983	0.991021	112153	117498	70573	107476	79228	106910	110796	117249	70999	104879	76233	115247	2	2	0.026	68935	7.2	Kinesin light chain 2 OS=Homo sapiens	KLC2
A8MT70	0.838578	0.904269	0.957279	0.964711	0.984819	0.991029	216556	171104	187463	202510	187825	176057	213937	170743	188597	197618	180728	189788	1	1	0.009	91426	5.6	Zinc finger B-box domain-containing protein 1 OS=Homo sapiens	ZBBX
G3V2L9	0.636956	0.86877	0.886311	0.951852	0.98092	0.991045	413984	327014	349384	392794	309271	367513	408977	326324	351498	383306	297585	396176	2	2	0.183	11670	11.8	SH3 and cysteine-rich domain-containing protein 3 OS=Homo sapiens	STAC3
P49418	0.770966	0.793185	0.936679	0.922186	0.983811	0.991054	1748163	1536470	1728534	1673020	1651966	1607025	1727021	1533231	1738996	1632610	1589546	1732367	3	2	0.032	76257	4.6	Amphiphysin OS=Homo sapiens	AMPH
Q6ZWB6	0.802688	0.770606	0.947227	0.911058	0.987374	0.991065	1048732	1182237	1109124	1099927	1217193	980802	1036049	1179746	1115837	1073360	1171202	1057301	1	1	0.04	52440	8.4	BTB/POZ domain-containing protein KCTD8 OS=Homo sapiens	KCTD8
Reverse_sp|Q8N1X5|YF001_HUMAN	0.481363	0.832145	0.815687	0.935589	0.983436	0.991079	1622366	1730487	1664903	1651359	1648979	1634303	1602746	1726841	1674981	1611474	1586673	1761773	1	1	0.052	16487	12.1	Uncharacterized protein FLJ37310 OS=Homo sapiens
D6RBN9	0.776937	0.663344	0.938627	0.851508	0.9877	0.991095	68620	73084	68299	69521	77114	60785	67790	72930	68712	67841	74200	65526	1	1	0.036	27245	7.9	RELT-like protein 1 (Fragment) OS=Homo sapiens	RELL1
Reverse_tr|G3V3X5|G3V3X5_HUMAN	0.735738	0.747882	0.922266	0.899576	0.986299	0.991101	323934	343319	325260	340040	341149	297726	320016	342594	327228	331825	328258	320946	3	2	0.012	190285	5.2	Latent-transforming growth factor beta-binding protein 2 OS=Homo sapiens	LTBP2
Q5W0U4	0.758613	0.608675	0.931952	0.821164	0.985514	0.991104	323068	300432	315612	320599	317792	287117	319160	299797	317521	312855	305783	309509	3	2	0.045	44381	6.4	B box and SPRY domain-containing protein OS=Homo sapiens	BSPRY
Reverse_sp|Q8N2Y8|RUSC2_HUMAN	0.879651	0.947049	0.967324	0.981087	0.982469	0.991116	37783	38379	30680	38629	31664	34676	37326	38298	30865	37696	30467	37380	1	1	0.015	161225	6.6	Iporin OS=Homo sapiens	RUSC2
O00273-2	0.254512	0.757515	0.672259	0.904286	0.984508	0.991127	5783606	5879262	5633777	5793623	5784121	5450950	5713654	5866863	5667870	5653681	5565563	5876094	23	12	0.623	29411	4.6	Isoform DFF35 of DNA fragmentation factor subunit alpha OS=Homo sapiens	DFFA
Q9NY33-2	0.610203	0.889689	0.875242	0.960148	0.983229	0.991127	5969534	6047271	5481638	5767100	5751506	5686377	5897324	6034508	5514798	5627787	5534168	6129876	40	14	0.58	35489	5.6	Isoform 2 of Dipeptidyl peptidase 3 OS=Homo sapiens	DPP3
Q06124-2	0.418319	0.646038	0.785117	0.842509	0.984746	0.991132	20399040	21128277	20434940	20375835	21144458	19496819	20152328	21083730	20558606	19883671	20345502	21017482	61	37	0.524	68011	7.3	Isoform 2 of Tyrosine-protein phosphatase non-receptor type 11 OS=Homo sapiens	PTPN11
A6NDG6	0.448525	0.650678	0.79833	0.845594	0.984791	0.991155	10030068	10217140	9948867	10077180	10188931	9470701	9908760	10195601	10009077	9833773	9803937	10209372	29	15	0.455	34006	6.1	Glycerol-3-phosphate phosphatase OS=Homo sapiens	PGP
Reverse_sp|Q96AE7|TTC17_HUMAN	0.505167	0.508245	0.826518	0.7631	0.962369	0.991192	1982	1576	1119	1	2050	2450	1958	1572	1125	1	1972	2641	1	1	0.019	129558	6.6	Tetratricopeptide repeat protein 17 OS=Homo sapiens	TTC17
Reverse_sp|Q494V2|CP100_HUMAN	0.812381	0.920634	0.9499	0.970417	0.983895	0.991205	2468012	2339220	2105633	2173573	2416413	2211548	2438166	2334291	2118378	2121075	2325110	2384042	1	1	0.011	71117	7.1	Cilia- and flagella-associated protein 100 OS=Homo sapiens	CFAP100
A9Z1Z3	0.970161	0.988488	0.991925	0.995432	0.985985	0.991222	44741	54298	36170	49895	43407	40012	44199	54183	36388	48689	41766	43132	1	1	0.008	200978	6.2	Fer-1-like protein 4 OS=Homo sapiens	FER1L4
O60828-7	0.788138	0.865378	0.941755	0.95088	0.985814	0.991228	1775435	1909085	1818843	1930667	1818123	1676505	1753959	1905058	1829848	1884033	1749423	1807263	9	4	0.375	14383	5.5	Isoform 7 of Polyglutamine-binding protein 1 OS=Homo sapiens	PQBP1
Q9H0C8	0.147209	0.77981	0.586268	0.915454	0.984451	0.991238	11454987	11730549	11187270	11420300	11522526	10895503	11316451	11705821	11254978	11144458	11087145	11745309	24	16	0.439	42907	7.1	Integrin-linked kinase-associated serine/threonine phosphatase 2C OS=Homo sapiens	ILKAP
Q9NRC1-3	0.719706	0.76841	0.916709	0.910036	0.986805	0.99125	753136	788397	725086	791259	776279	669173	744026	786734	729470	772145	746944	721363	7	4	0.068	62819	7.7	Isoform 3 of Suppressor of tumorigenicity 7 protein OS=Homo sapiens	ST7
Q9NRX5	0.457821	0.661582	0.803241	0.850952	0.984236	0.991255	2708816	2502412	2579659	2654857	2543060	2470158	2676048	2497129	2595264	2590726	2446963	2662814	20	9	0.157	50495	5.8	Serine incorporator 1 OS=Homo sapiens	SERINC1
Q9BUE6	0.853142	0.862005	0.960977	0.948945	0.98755	0.99126	3270605	3293392	3435764	3505510	3459264	2910486	3231049	3286449	3456558	3420838	3328553	3137490	10	7	0.504	14179	9.1	Iron-sulfur cluster assembly 1 homolog, mitochondrial OS=Homo sapiens	ISCA1
Reverse_sp|P04920-3|B3A2_HUMAN	0.654359	0.872147	0.892728	0.952981	0.984437	0.991265	536718	491411	471544	500951	504127	471255	530227	490375	474398	488851	485079	508011	1	1	0.009	136246	6.2	Isoform 3 of Anion exchange protein 2 OS=Homo sapiens	SLC4A2
Reverse_tr|F6X2W2|F6X2W2_HUMAN	0.882743	0.893505	0.967766	0.960148	0.993659	0.991286	74082	80361	82412	99102	80815	55436	73186	80191	82910	96708	77761	59759	1	1	0.064	32850	6.9	Neuronal growth regulator 1 OS=Homo sapiens	NEGR1
O14910	0.826774	0.817686	0.954008	0.931748	0.988051	0.991318	2906800	3027374	2954399	3079300	3151194	2551865	2871639	3020987	2972276	3004919	3032123	2750895	16	8	0.292	25997	8.7	Protein lin-7 homolog A OS=Homo sapiens	LIN7A
Reverse_sp|O75164|KDM4A_HUMAN	0.868927	0.884582	0.965597	0.958411	0.987553	0.991338	22176829	23382923	24533159	23693200	24882373	20644906	21908645	23333657	24681663	23120946	23942214	22255147	2	1	0.01	120662	5.8	Lysine-specific demethylase 4A OS=Homo sapiens	KDM4A
Q9P275	0.756597	0.626221	0.931175	0.83341	0.986087	0.991365	619014	639751	642596	638637	655243	581027	611524	638398	646481	623208	630480	626340	9	7	0.07	122651	9.7	Ubiquitin carboxyl-terminal hydrolase 36 OS=Homo sapiens	USP36
Q15149	0.670665	0.177664	0.897931	0.48531	0.986417	0.991373	192810391	193315581	185661353	194946175	197315197	171759358	190478509	192908041	186784958	190237463	189859571	185155826	505	302	0.538	531796	6	Plectin OS=Homo sapiens	PLEC
K7EL57	0.880886	0.90777	0.967514	0.966022	0.986778	0.9914	1114640	1006387	1130084	1065245	1166561	976319	1101159	1004266	1136924	1039515	1122483	1052468	2	2	0.212	8598	9	Probable phospholipid-transporting ATPase IIB (Fragment) OS=Homo sapiens	ATP9B
O43520	0.574348	0.481753	0.858351	0.747965	0.986068	0.991463	1193631	1202944	1142862	1183701	1227935	1078488	1179193	1200406	1149778	1155109	1181536	1162603	6	6	0.055	143695	7.2	Phospholipid-transporting ATPase IC OS=Homo sapiens	ATP8B1
Reverse_sp|P41219|PERI_HUMAN	0.663859	0.859845	0.895005	0.948228	0.98388	0.99147	492513	484715	465103	453752	496731	468597	486557	483693	467918	442792	477962	505146	1	1	0.019	53651	5.5	Peripherin OS=Homo sapiens	PRPH
P43490	0.350654	0.700339	0.740929	0.871739	0.98458	0.991478	24842122	25350074	24905496	24394363	25552767	23992578	24541676	25296631	25056225	23805147	24587247	25863897	62	38	0.695	55521	7.2	Nicotinamide phosphoribosyltransferase OS=Homo sapiens	NAMPT
P34896	0.724124	0.452224	0.918527	0.728187	0.986211	0.9915	28676898	28884801	28680150	28456912	30254908	26340882	28330079	28823908	28853717	27769568	29111724	28395359	72	33	0.557	53083	7.7	Serine hydroxymethyltransferase, cytosolic OS=Homo sapiens	SHMT1
O43184-3	0.670915	0.866857	0.898115	0.9512	0.98542	0.991504	1268104	1354975	1234418	1324766	1281029	1195458	1252768	1352120	1241890	1292769	1232626	1288700	1	1	0.011	80078	7	Isoform 3 of Disintegrin and metalloproteinase domain-containing protein 12 OS=Homo sapiens	ADAM12
Q14802-3	0.897241	0.913655	0.971653	0.967999	0.990316	0.991531	327391	309137	342121	323604	378857	266711	323431	308485	344191	315787	364541	287512	2	1	0.132	15154	7.8	Isoform 3 of FXYD domain-containing ion transport regulator 3 OS=Homo sapiens	FXYD3
Q6PCB0	0.821799	0.817863	0.952416	0.931751	0.989342	0.991535	2190057	2494031	2210300	2333867	2562476	1924562	2163572	2488776	2223678	2277497	2465654	2074671	2	2	0.058	46804	7.7	von Willebrand factor A domain-containing protein 1 OS=Homo sapiens	VWA1
Q6ZU80	0.356787	0.743324	0.745213	0.896787	0.985678	0.991567	7534978	7672709	7145253	7378753	7743941	6910101	7443854	7656540	7188501	7200534	7451340	7449066	8	5	0.051	128015	6.5	Centrosomal protein of 128 kDa OS=Homo sapiens	CEP128
Q969H4-2	0.253089	0.823535	0.670976	0.93342	0.983975	0.991573	141719	154013	146959	141919	149015	144663	140004	153687	147848	138489	143384	155945	3	3	0.079	78790	5.4	Isoform 2 of Connector enhancer of kinase suppressor of ras 1 OS=Homo sapiens	CNKSR1
Q9NZ20	0.877643	0.910938	0.967103	0.967137	0.98579	0.991597	62617	56629	63094	54331	68254	57164	61859	56509	63475	53018	65675	61622	1	1	0.031	57167	9.1	Group 3 secretory phospholipase A2 OS=Homo sapiens	PLA2G3
H0Y4X7	0.742595	0.790124	0.925346	0.919901	0.983993	0.991614	58805	70383	70977	50349	78771	67841	58093	70234	71406	49132	75794	73132	1	1	0.028	32651	8.9	PHD finger protein 11 (Fragment) OS=Homo sapiens	PHF11
Reverse_tr|A0A087WX26|A0A087WX26_HUMAN	0.8156	0.849128	0.95067	0.943198	0.969265	0.991614	13354	16315	13376	12931	9380	19411	13192	16280	13456	12618	9025	20925	1	1	0.01	89383	8.2	Kinesin-like protein OS=Homo sapiens	KIF3C
P16401	0.897817	0.920509	0.97172	0.970417	0.988534	0.991627	154446281	153553168	170743593	166506357	169034218	137713182	152578510	153229594	171777088	162484739	162647352	148454349	111	31	0.456	22580	10.9	Histone H1.5 OS=Homo sapiens	HIST1H1B
Q9NUY8	0.782933	0.711627	0.940553	0.879211	0.986622	0.991666	4936092	4746560	4856908	4872610	5076397	4396038	4876392	4736552	4886300	4754915	4884582	4738907	16	16	0.237	78322	5.4	TBC1 domain family member 23 OS=Homo sapiens	TBC1D23
Reverse_sp|Q6P3R8|NEK5_HUMAN	0.860641	0.880646	0.96367	0.956859	0.988964	0.991677	917796	1028935	981741	1002824	1060384	832946	906697	1026767	987683	978603	1020318	897913	1	1	0.021	81446	8.9	Serine/threonine-protein kinase Nek5 OS=Homo sapiens	NEK5
R4GMX3	0.69745	0.642261	0.909546	0.840828	0.987034	0.991725	5201629	5179074	4873140	5064484	5436062	4555521	5138719	5168157	4902632	4942156	5230660	4910832	11	9	0.16	53294	7.9	Protein COMMD3-BMI1 OS=Homo sapiens	COMMD3-BMI1
Reverse_sp|Q9HD26-3|GOPC_HUMAN	0.961528	0.987569	0.990089	0.995381	0.983859	0.991758	1810276	1402462	1260434	1512524	1472623	1415824	1788382	1399506	1268063	1475991	1416980	1526252	3	3	0.116	35130	7.3	Isoform 3 of Golgi-associated PDZ and coiled-coil motif-containing protein OS=Homo sapiens	GOPC
Reverse_sp|Q8IVF2|AHNK2_HUMAN	0.649038	0.905522	0.889944	0.965173	0.985383	0.991772	2218405	2488275	2157237	2268805	2338770	2156012	2191572	2483029	2170291	2214004	2250398	2324170	11	8	0.016	616642	5.4	Protein AHNAK2 OS=Homo sapiens	AHNAK2
Q99612-3	0.875352	0.931538	0.966817	0.975112	0.988968	0.991838	465281	562951	480826	526680	536733	428997	459654	561764	483736	513959	516453	462457	1	1	0.025	26110	5.3	Isoform 3 of Krueppel-like factor 6 OS=Homo sapiens	KLF6
Q9UNF1	0.239882	0.750916	0.660362	0.900925	0.985229	0.991858	21939568	22332440	21454953	21640993	22330745	20784391	21674224	22285363	21584801	21118281	21486969	22405486	56	32	0.49	64954	9.3	Melanoma-associated antigen D2 OS=Homo sapiens	MAGED2
Reverse_tr|H3BS75|H3BS75_HUMAN	0.972651	0.940019	0.992258	0.978497	0.982698	0.99188	682584	400104	538948	527284	529719	536575	674328	399260	542209	514548	509703	578426	2	1	0.028	35146	5.7	PH domain leucine-rich repeat-containing protein phosphatase 2 (Fragment) OS=Homo sapiens	PHLPP2
Q15637-6	0.819839	0.880379	0.951522	0.956731	0.988026	0.991899	10448662	11923910	10671900	11350025	11619469	9679306	10322282	11898759	10736473	11075868	11180407	10434236	52	25	0.41	61889	9.3	Isoform 6 of Splicing factor 1 OS=Homo sapiens	SF1
C9JRT7	0.856288	0.938144	0.96187	0.97783	0.986022	0.9919	147510	126745	122019	131233	138556	120946	145725	126477	122756	128062	133319	130378	2	2	0.228	14372	8.9	Kelch domain-containing protein 10 (Fragment) OS=Homo sapiens	KLHDC10
Q9NRG9	0.780087	0.730511	0.939445	0.88979	0.986862	0.991915	5068057	5041632	5080648	4960986	5411398	4618380	5006758	5030996	5111388	4841154	5206918	4978588	25	16	0.28	59574	7.5	Aladin OS=Homo sapiens	AAAS
Q9NX58	0.814178	0.781617	0.950538	0.915454	0.986894	0.991925	13205163	12413431	13082129	13114239	13391198	11688086	13045457	12387262	13161303	12797479	12885209	12599704	31	18	0.422	43615	9.5	Cell growth-regulating nucleolar protein OS=Homo sapiens	LYAR
Reverse_sp|Q9Y5H0|PCDG3_HUMAN	0.966473	0.986602	0.991204	0.995076	0.98471	0.991951	546382	552817	390665	525686	477662	463736	539774	551651	393029	512988	459613	499905	2	1	0.01	100970	5	Protocadherin gamma-A3 OS=Homo sapiens	PCDHGA3
Reverse_sp|Q99575|POP1_HUMAN	0.895306	0.932532	0.970901	0.975332	0.987437	0.99197	2164875	1845246	1990060	1934471	2204041	1786287	2138695	1841358	2002106	1887748	2120763	1925612	1	1	0.009	114709	9.2	Ribonucleases P/MRP protein subunit POP1 OS=Homo sapiens	POP1
H0Y9X1	0.632896	0.28879	0.884757	0.597043	0.98613	0.991974	5137018	5062747	5027050	5161551	5155931	4698142	5074890	5052074	5057475	5036881	4961114	5064578	11	9	0.314	27685	9.6	Translation machinery-associated protein 16 (Fragment) OS=Homo sapiens	TMA16
Reverse_tr|A0A087X2A3|A0A087X2A3_HUMAN	0.817834	0.892395	0.951185	0.960148	0.985764	0.991997	293962	325320	322761	321413	310892	296327	290407	324634	324714	313650	299145	319439	1	1	0.035	23196	11.1	Sterile alpha motif domain-containing protein 11 OS=Homo sapiens	SAMD11
Q96EK6	0.992754	0.97283	0.997967	0.989813	0.979872	0.992003	9737543	6668199	5717448	6451348	7426516	7800026	9619773	6654134	5752043	6295518	7145899	8408388	29	14	0.728	20749	8	Glucosamine 6-phosphate N-acetyltransferase OS=Homo sapiens	GNPNAT1
K7EL99	0.205716	0.880071	0.627868	0.956731	0.986433	0.992009	8762248	9510690	8087320	8550125	9364226	8088284	8656280	9490646	8136269	8343612	9010400	8719141	13	6	0.496	14560	6.5	Tubulin-folding cofactor B (Fragment) OS=Homo sapiens	TBCB
Reverse_sp|Q9H0R1|AP5M1_HUMAN	0.802635	0.929984	0.947227	0.974621	0.984951	0.99202	63178	64545	54677	56781	64667	58207	62413	64409	55007	55409	62223	62746	1	1	0.024	54767	6.6	AP-5 complex subunit mu-1 OS=Homo sapiens	AP5M1
Q00688	0.778665	0.830948	0.938908	0.935276	0.987064	0.992029	32663699	35610266	33767617	34759110	35085432	30877000	32268673	35535212	33971999	33919559	33759733	33285290	55	24	0.58	25177	9.3	Peptidyl-prolyl cis-trans isomerase FKBP3 OS=Homo sapiens	FKBP3
Reverse_tr|H0Y9V7|H0Y9V7_HUMAN	0.784783	0.739473	0.940795	0.894378	0.988096	0.992029	1403239	1440517	1377422	1467789	1471364	1231775	1386269	1437480	1385758	1432337	1415768	1327848	3	3	0.016	99052	6.4	Calcium-transporting ATPase type 2C member 1 (Fragment) OS=Homo sapiens	ATP2C1
Reverse_sp|Q9ULD9|ZN608_HUMAN	0.879158	0.876858	0.967324	0.955299	0.978268	0.992052	656218	786951	281101	513177	545913	627708	648281	785292	282802	500781	525286	676666	2	2	0.017	162208	8.8	Zinc finger protein 608 OS=Homo sapiens	ZNF608
O15143	0.799265	0.877135	0.946343	0.955428	0.984929	0.992064	16431381	14537305	15581662	15181981	15780260	14886555	16232662	14506662	15675967	14815280	15184000	16047647	31	17	0.452	40950	8.4	Actin-related protein 2/3 complex subunit 1B OS=Homo sapiens	ARPC1B
Reverse_sp|Q9H2E6|SEM6A_HUMAN	0.798774	0.781458	0.946065	0.915454	0.989049	0.992079	867332	1000144	883204	912088	1018125	790343	856842	998035	888549	890057	979654	851985	3	3	0.037	114395	8.4	Semaphorin-6A OS=Homo sapiens	SEMA6A
Q96G28	0.532064	0.807444	0.840912	0.928898	0.985133	0.992094	2464807	2499865	2412193	2346575	2557254	2363367	2434998	2494595	2426792	2289896	2460629	2547700	5	5	0.135	39447	5	Cilia- and flagella-associated protein 36 OS=Homo sapiens	CFAP36
O00443	0.664775	0.823303	0.895375	0.933419	0.985193	0.992109	4819441	4524036	4552663	4554280	4719392	4416711	4761150	4514493	4580214	4444273	4541064	4761190	21	17	0.11	190678	8	Phosphatidylinositol 4-phosphate 3-kinase C2 domain-containing subunit alpha OS=Homo sapiens	PIK3C2A
Reverse_sp|P27987|IP3KB_HUMAN	0.86496	0.908382	0.964421	0.966311	0.987749	0.992115	27474	25234	24265	23656	29489	22885	27141	25180	24411	23084	28374	24669	1	1	0.025	102376	8.4	Inositol-trisphosphate 3-kinase B OS=Homo sapiens	ITPKB
Reverse_tr|Q5SZG2|Q5SZG2_HUMAN	0.983613	0.972777	0.995427	0.989813	0.974226	0.992133	264094	353167	158948	245738	198067	312398	260899	352422	159909	239802	190582	336763	2	2	0.041	44857	5.2	GA-binding protein subunit beta-2 OS=Homo sapiens	GABPB2
A0A087WSX5	0.70271	0.0295213	0.910973	0.292103	0.986981	0.992205	1039209	1066348	1037072	1043920	1099824	957970	1026641	1064101	1043348	1018705	1058267	1032688	2	2	0.012	110765	8.3	Zinc finger protein 628 OS=Homo sapiens	ZNF628
Q05932-3	0.832509	0.814006	0.956065	0.931068	0.988614	0.992239	2397321	2463596	2452658	2462807	2634602	2132890	2368326	2458401	2467501	2403320	2535050	2299246	8	7	0.153	59174	7.4	Isoform 3 of Folylpolyglutamate synthase, mitochondrial OS=Homo sapiens	FPGS
F5H757	0.981813	0.969152	0.994954	0.989229	0.985041	0.992239	3455529	2324378	2897386	2978373	2840655	2728459	3413739	2319478	2914922	2906434	2733319	2941268	6	3	0.113	34752	8.7	Cytochrome b561 OS=Homo sapiens	CYB561
Reverse_sp|A2RUB1|MEIOC_HUMAN	0.824451	0.794977	0.953173	0.922659	0.98851	0.992246	474301	461279	463929	483647	493497	406284	468565	460307	466737	471965	474850	437972	1	1	0.021	107559	7.1	Meiosis-specific coiled-coil domain-containing protein MEIOC OS=Homo sapiens	MEIOC
Q6ZTR5-4	0.742533	0.877196	0.925341	0.955428	0.983935	0.992252	152499	143068	145278	137923	149717	146123	150654	142766	146157	134591	144060	157520	1	1	0.005	209124	8	Isoform 4 of Cilia- and flagella-associated protein 47 OS=Homo sapiens	CFAP47
Reverse_sp|P11473|VDR_HUMAN	0.801794	0.755059	0.947227	0.902935	0.987477	0.992279	112744	108987	112443	117368	112713	99908	111380	108757	113123	114533	108454	107700	1	1	0.026	48289	6.5	Vitamin D3 receptor OS=Homo sapiens	VDR
Q9NYV4	0.848731	0.848502	0.960516	0.943198	0.989238	0.992283	5360859	5345278	5373878	5414427	5889376	4603164	5296016	5334001	5406390	5283641	5666835	4962185	28	23	0.18	164154	9.4	Cyclin-dependent kinase 12 OS=Homo sapiens	CDK12
O15399	0.874359	0.95736	0.966494	0.985563	0.981868	0.992293	165092	118223	145048	145495	128125	146976	163095	117973	145925	141980	123283	158439	2	2	0.02	143752	8.4	Glutamate receptor ionotropic, NMDA 2D OS=Homo sapiens	GRIN2D
Q9ULM6	0.796385	0.849916	0.945133	0.943427	0.986138	0.99232	322945	301889	313317	302641	328814	293691	319038	301252	315211	295330	316389	316597	3	2	0.029	63307	7.3	CCR4-NOT transcription complex subunit 6 OS=Homo sapiens	CNOT6
P50225	0.573656	0.540137	0.857959	0.78297	0.986796	0.992326	11273622	11989395	11253151	11220497	12198244	10641685	11137279	11964123	11321256	10949482	11737334	11471693	23	17	0.492	34165	6.6	Sulfotransferase 1A1 OS=Homo sapiens	SULT1A1
Reverse_sp|Q9H9B1|EHMT1_HUMAN	0.834331	0.830684	0.956163	0.935276	0.988021	0.992341	179062	174501	179709	176775	191473	158636	176896	174133	180796	172505	184238	171009	1	1	0.007	141466	5.8	Histone-lysine N-methyltransferase EHMT1 OS=Homo sapiens	EHMT1
U5GXS0	0.895347	0.949757	0.970901	0.982168	0.98494	0.99235	206892	168818	186525	178642	194273	180853	204390	168462	187654	174327	186932	194959	1	1	0.006	165441	5.9	MAM and LDL-receptor class A domain-containing protein 1 (Fragment) OS=Homo sapiens	MALRD1
J3QTA6	0.866856	0.876877	0.965245	0.955299	0.989524	0.992382	2839942	2777970	2877078	2921558	3070773	2413664	2805594	2772112	2894487	2850990	2954742	2601917	10	8	0.367	28817	9.4	MICOS complex subunit OS=Homo sapiens	CHCHD6
Reverse_sp|Q8N184-1|ZN567_HUMAN	0.849248	0.862534	0.960516	0.949274	0.992454	0.992407	102706	100092	93508	88129	128067	77874	101463	99881	94074	86000	123228	83947	1	1	0.013	71556	9.2	Isoform 1 of Zinc finger protein 567 OS=Homo sapiens	ZNF567
A8MXQ1	0.570267	0.694735	0.857292	0.868721	0.985884	0.992432	767371	730654	735331	749593	750214	702023	758091	729114	739782	731488	721867	756778	1	1	0.044	18331	9.5	Pituitary tumor-transforming gene 1 protein-interacting protein OS=Homo sapiens	PTTG1IP
Reverse_sp|Q9UPA5|BSN_HUMAN	0.778497	0.72688	0.938908	0.887139	0.987241	0.992444	1190107	1214038	1221519	1239848	1236419	1103137	1175713	1211478	1228911	1209901	1189700	1189176	4	4	0.016	416474	7.5	Protein bassoon OS=Homo sapiens	BSN
Reverse_sp|Q53H76-3|PLA1A_HUMAN	0.924383	0.951952	0.979585	0.983292	0.989585	0.992465	28495	26485	31624	30833	30163	24706	28150	26429	31815	30088	29023	26632	1	1	0.034	47890	7.2	Isoform 3 of Phospholipase A1 member A OS=Homo sapiens	PLA1A
Q9BZZ5	0.6199	0.545535	0.87967	0.785188	0.986947	0.992472	34885854	34739144	33416494	34455373	35702221	31538848	34463932	34665903	33618719	33623137	34353198	33998738	99	39	0.515	59005	7.3	Apoptosis inhibitor 5 OS=Homo sapiens	API5
Q92614	0.601963	0.795296	0.872905	0.922962	0.98742	0.992484	4998976	5373912	4836360	5127967	5291952	4598004	4938506	5362572	4865613	5004094	5091982	4956621	35	28	0.151	233113	6.3	Unconventional myosin-XVIIIa OS=Homo sapiens	MYO18A
Reverse_tr|D6R9T4|D6R9T4_HUMAN	0.868108	0.874368	0.965437	0.953945	0.994456	0.99252	382670	461416	412301	419199	519461	310762	378042	460443	414796	409074	499833	335000	1	1	0.084	19769	9.5	UPF0602 protein C4orf47 (Fragment) OS=Homo sapiens	C4orf47
Reverse_tr|H7C0N9|H7C0N9_HUMAN	0.684167	0.909164	0.903361	0.966603	0.986677	0.99259	1141944	1062399	965309	1071548	1087048	968828	1128133	1060160	971151	1045666	1045973	1044393	2	2	0.06	28228	9.5	Trinucleotide repeat-containing gene 18 protein (Fragment) OS=Homo sapiens	TNRC18
Reverse_sp|P0CG40|SP9_HUMAN	0.987879	0.994599	0.996961	0.997535	0.976917	0.992596	69517	73201	42524	59393	50747	70826	68676	73046	42781	57958	48829	76350	1	1	0.043	48915	8.8	Transcription factor Sp9 OS=Homo sapiens	SP9
A0A0G2JQ91	0.825882	0.847215	0.953814	0.942944	0.987793	0.992642	87048	78375	80754	83886	85747	73539	85995	78209	81242	81859	82507	79274	1	1	0.036	61769	5	MAM domain-containing protein 2 (Fragment) OS=Homo sapiens	MAMDC2
A6NKC0	0.836812	0.848542	0.957161	0.943198	0.987434	0.992656	375905	294393	334293	186877	485007	320083	371358	293771	336316	182362	466680	345048	2	2	0.054	49804	9.8	Putative protein FAM90A7P OS=Homo sapiens	FAM90A7P
Reverse_tr|Q7Z6V2|Q7Z6V2_HUMAN	0.845334	0.957761	0.959897	0.985738	0.988203	0.992656	84889	103010	84210	91763	96018	81118	83862	102792	84719	89546	92390	87444	1	1	0.092	12258	7.4	Plasma alpha-L-fucosidase (Fragment) OS=Homo sapiens	FUCA2
Reverse_tr|E9PS68|E9PS68_HUMAN	0.912794	0.96623	0.97592	0.988631	0.990468	0.992673	293544	377378	313410	340033	359020	275896	289994	376582	315307	331820	345454	297415	1	1	0.02	32731	6.2	Pyruvate carboxylase, mitochondrial OS=Homo sapiens	PC
Reverse_sp|P38484|INGR2_HUMAN	0.816563	0.890852	0.950891	0.960148	0.986067	0.992701	258929	239042	244736	234839	262077	235443	255797	238538	246217	229167	252174	253806	1	1	0.03	37806	5.5	Interferon gamma receptor 2 OS=Homo sapiens	IFNGR2
Reverse_tr|A0A087WXL1|A0A087WXL1_HUMAN	0.876766	0.936652	0.967103	0.977144	0.988171	0.992722	39050	44947	40947	44677	41581	37208	38577	44852	41194	43597	40009	40110	1	1	0.118	27884	7.7	Folate receptor gamma OS=Homo sapiens	FOLR3
Q12830	0.706761	0.716523	0.911556	0.881546	0.987327	0.99275	4930772	4752808	4637361	4788857	4985783	4364814	4871127	4742780	4665418	4673178	4797383	4705243	32	30	0.105	338262	6.5	Nucleosome-remodeling factor subunit BPTF OS=Homo sapiens	BPTF
Q6EEV4	0.754757	0.711378	0.930698	0.879176	0.986868	0.992771	740258	710267	730458	722387	753054	676902	731303	708768	734877	704935	724597	729694	7	4	0.426	15131	8.4	DNA-directed RNA polymerase II subunit GRINL1A, isoforms 4/5 OS=Homo sapiens	POLR2M
H0YK62	0.780623	0.792772	0.939653	0.922043	0.986646	0.99279	90487	99507	100566	94825	100012	91843	89392	99297	101174	92534	96233	99006	1	1	0.026	24546	6.1	Aquaporin-9 OS=Homo sapiens	AQP9
Q8TDN6	0.43559	0.771723	0.792117	0.911772	0.986195	0.992812	12130895	11526786	11381706	11853262	11693864	11008538	11984179	11502488	11450588	11566959	11252004	11867155	30	20	0.453	41401	9.9	Ribosome biogenesis protein BRX1 homolog OS=Homo sapiens	BRIX1
Q9H0I9	0.845025	0.874289	0.959842	0.953945	0.988465	0.992818	1650449	1593478	1612515	1544647	1804671	1451103	1630489	1590120	1622275	1507338	1736481	1564284	3	3	0.032	67877	6.3	Transketolase-like protein 2 OS=Homo sapiens	TKTL2
Q5BKZ1	0.807072	0.739089	0.947842	0.894321	0.988472	0.992828	7929849	7712762	7748297	8010170	8188046	6923036	7833942	7696500	7795188	7816691	7878658	7462998	24	19	0.275	65654	5.2	DBIRD complex subunit ZNF326 OS=Homo sapiens	ZNF326
Reverse_tr|B9ZVN9|B9ZVN9_HUMAN	0.779464	0.712392	0.939353	0.879477	0.98779	0.992832	1014341	996922	998451	998184	1062406	912375	1002074	994821	1004494	974075	1022263	983537	1	1	0.004	187807	7.4	DNA-directed RNA polymerase subunit OS=Homo sapiens	POLR1A
I3L412	0.813099	0.915759	0.950069	0.968906	0.984692	0.992853	1106357	986446	1000593	982556	1047692	1015793	1092975	984365	1006647	958822	1008103	1095020	5	4	0.158	22241	8.2	Beta-arrestin-2 (Fragment) OS=Homo sapiens	ARRB2
Reverse_tr|B4DPQ0|B4DPQ0_HUMAN	0.771774	0.938173	0.936925	0.97783	0.986757	0.992855	392891	433329	366646	408254	399476	369339	388139	432416	368865	398393	384382	398146	1	1	0.008	81890	6.4	Complement C1r subcomponent OS=Homo sapiens	C1R
P42285	0.830764	0.814647	0.955307	0.931068	0.988243	0.992874	45778813	43689529	45426818	45719923	47251666	40337642	45225164	43597429	45701750	44615620	45466252	43483814	101	62	0.467	117805	6.5	Superkiller viralicidic activity 2-like 2 OS=Homo sapiens	SKIV2L2
A2RRP1	0.566029	0.659721	0.854393	0.849999	0.986624	0.992874	2795731	2714659	2686761	2754396	2775125	2557983	2761912	2708925	2703013	2687859	2670260	2757485	22	18	0.097	268569	6	Neuroblastoma-amplified sequence OS=Homo sapiens	NBAS
K7EKH7	0.743478	0.881051	0.92558	0.956973	0.98599	0.992883	613444	593431	571961	562767	623806	567342	606023	592178	575420	549173	600234	611591	5	3	0.697	11019	7	Tetratricopeptide repeat protein 19, mitochondrial (Fragment) OS=Homo sapiens	TTC19
P13674-2	0.858998	0.865305	0.963141	0.950865	0.989456	0.9929	30888559	28957397	30211296	31642293	31591221	25874196	30514993	28896351	30394133	30878017	30397540	27892269	73	36	0.584	60967	6	Isoform 2 of Prolyl 4-hydroxylase subunit alpha-1 OS=Homo sapiens	P4HA1
Q69YN4	0.83499	0.875355	0.956174	0.954553	0.987801	0.9929	11336247	10428915	10702375	10693372	11549357	9828730	11199143	10406929	10767145	10435085	11112960	10595328	29	25	0.146	202023	5	Protein virilizer homolog OS=Homo sapiens	KIAA1429
P52789	0.745824	0.509395	0.926479	0.763799	0.98763	0.992928	35441824	34747731	34693505	35214177	36415752	31955700	35013177	34674475	34903465	34363616	35039767	34448107	93	50	0.495	102380	6.1	Hexokinase-2 OS=Homo sapiens	HK2
Q8WTR4-2	0.648765	0.388632	0.889944	0.684962	0.988025	0.992952	539321	542621	509375	538552	555595	478114	532799	541477	512458	525544	534602	515405	1	1	0.014	54523	8.7	Isoform 2 of Glycerophosphodiester phosphodiesterase domain-containing protein 5 OS=Homo sapiens	GDPD5
Reverse_sp|Q92870-3|APBB2_HUMAN	0.827609	0.846723	0.954189	0.942706	0.988542	0.992962	82525	78693	78883	79220	86716	71414	81527	78527	79360	77306	83439	76984	1	1	0.048	23488	7.7	Isoform 3 of Amyloid beta A4 precursor protein-binding family B member 2 OS=Homo sapiens	APBB2
P30291	0.768167	0.559301	0.935548	0.793522	0.988706	0.992972	1601613	1599548	1536932	1607491	1678199	1398889	1582243	1596177	1546233	1568664	1614789	1507997	4	4	0.05	71597	6.8	Wee1-like protein kinase OS=Homo sapiens	WEE1
A0A0C4DFX3	0.769896	0.852269	0.936186	0.944534	0.987407	0.992982	448885	515937	486415	472880	508870	451211	443456	514849	489358	461457	489642	486404	2	2	0.023	106695	5.2	EMILIN-1 OS=Homo sapiens	EMILIN1
E9PAM4	0.838727	0.853558	0.957279	0.945635	0.988112	0.992987	3629963	3442260	3594841	3524054	3794346	3221854	3586056	3434999	3616594	3438929	3650972	3473141	18	13	0.269	51219	8.8	Uncharacterized protein OS=Homo sapiens
Q8NHS9-3	0.762228	0.889319	0.933325	0.960148	0.980449	0.992987	8235	6335	7884	7305	6515	8195	8135	6321	7931	7128	6268	8834	1	1	0.056	30380	9.5	Isoform 3 of Spermatogenesis-associated protein 22 OS=Homo sapiens	SPATA22
Reverse_sp|Q9Y5R5|DMRT2_HUMAN	0.721864	0.878791	0.917386	0.956145	0.98611	0.99299	38088	37641	35720	35070	39240	35591	37627	37561	35936	34222	37757	38366	1	1	0.03	61814	6.8	Doublesex- and mab-3-related transcription factor 2 OS=Homo sapiens	DMRT2
Reverse_tr|A0A087X2C5|A0A087X2C5_HUMAN	0.899989	0.980435	0.972385	0.993251	0.985799	0.993004	29219	25873	22510	25559	26491	24450	28865	25818	22646	24941	25490	26357	1	1	0.035	35804	8.6	Monoacylglycerol lipase ABHD6 OS=Homo sapiens	ABHD6
Q6AW86	0.61881	0.754537	0.879061	0.902665	0.987023	0.993014	471478	485342	468275	483287	480804	442511	465776	484319	471109	471614	462637	477025	1	1	0.017	60602	9.7	Zinc finger protein 324B OS=Homo sapiens	ZNF324B
O15355	0.21825	0.820109	0.641062	0.932187	0.98643	0.993022	19767736	20354329	19257133	19772123	20051752	18749553	19528649	20311409	19373664	19294538	19294080	20211930	71	31	0.57	59272	4.4	Protein phosphatase 1G OS=Homo sapiens	PPM1G
Q9UN79	0.783775	0.904489	0.940713	0.964711	0.987658	0.993046	5301574	5899042	5333081	5672082	5606478	5051077	5237461	5886611	5365362	5535084	5394640	5445044	4	3	0.037	69228	6.7	Transcription factor SOX-13 OS=Homo sapiens	SOX13
P51826-2	0.707186	0.860632	0.911816	0.948773	0.986481	0.993053	2769734	2866364	2783476	2916593	2738678	2650481	2736236	2860322	2800322	2846146	2635196	2857207	6	4	0.033	136352	8	Isoform 2 of AF4/FMR2 family member 3 OS=Homo sapiens	AFF3
Reverse_sp|Q99715|COCA1_HUMAN	0.699101	0.80472	0.909601	0.927478	0.987912	0.993079	193853	174096	169786	205122	167332	158781	191508	173729	170812	200167	161008	171164	2	2	0.005	333147	5.5	Collagen alpha-1(XII) chain OS=Homo sapiens	COL12A1
O75177-3	0.918453	0.982918	0.976804	0.994025	0.983882	0.993087	13505	17852	14182	14172	15055	15578	13341	17814	14267	13829	14486	16793	1	1	0.038	33767	5.8	Isoform 3 of Calcium-responsive transactivator OS=Homo sapiens	SS18L1
Q08378	0.639003	0.787422	0.887544	0.918648	0.987302	0.993092	33753336	32626238	31339920	32595438	33812406	30070786	33345102	32557440	31529567	31808118	32534771	32416158	116	75	0.493	167354	5.4	Golgin subfamily A member 3 OS=Homo sapiens	GOLGA3
Reverse_sp|Q7Z7F7|RM55_HUMAN	0.870757	0.965749	0.966213	0.988401	0.988373	0.993111	565591	533925	441306	502379	565042	455486	558751	532800	443977	490245	543692	491012	1	1	0.156	15128	11.2	39S ribosomal protein L55, mitochondrial OS=Homo sapiens	MRPL55
Q8NC74	0.600008	0.72355	0.871765	0.885335	0.987317	0.993134	411843	447423	421170	418665	446874	398657	406861	446479	423718	408552	429988	429750	3	2	0.024	71432	6.5	RBBP8 N-terminal-like protein OS=Homo sapiens	RBBP8NL
Reverse_sp|O95140|MFN2_HUMAN	0.921558	0.939232	0.97794	0.978252	0.969053	0.993137	96891	114569	62362	70615	68370	126363	95719	114327	62739	68909	65786	136218	1	1	0.012	86402	7	Mitofusin-2 OS=Homo sapiens	MFN2
Q9HAU0-4	0.784319	0.688488	0.940795	0.864875	0.988137	0.993139	2395929	2390085	2391342	2377800	2537394	2177017	2366949	2385042	2405810	2320365	2441513	2346811	13	12	0.135	134593	7.3	Isoform 4 of Pleckstrin homology domain-containing family A member 5 OS=Homo sapiens	PLEKHA5
Q9H307	0.776939	0.596007	0.938627	0.815197	0.988218	0.993149	18737203	18159294	18219075	18802373	19081655	16582196	18510580	18120995	18329324	18348213	18360636	17875518	73	43	0.386	81614	7.2	Pinin OS=Homo sapiens	PNN
P34741	0.839698	0.888171	0.957582	0.959785	0.990143	0.993155	1690508	1903731	1682368	1843524	1878293	1502780	1670064	1899719	1692551	1798997	1807323	1619992	2	2	0.08	22160	4.9	Syndecan-2 OS=Homo sapiens	SDC2
Reverse_sp|O60343-4|TBCD4_HUMAN	0.868095	0.892569	0.965437	0.960148	0.987442	0.993171	319068	282752	322574	316860	311069	284856	315209	282156	324526	309207	299315	307073	1	1	0.019	53850	5.9	Isoform 4 of TBC1 domain family member 4 OS=Homo sapiens	TBC1D4
Reverse_sp|Q5S007|LRRK2_HUMAN	0.904804	0.942477	0.973996	0.979333	0.992347	0.993195	170228	225783	191698	192323	230683	160205	168169	225306	192857	187677	221966	172699	2	1	0.004	286101	6.8	Leucine-rich repeat serine/threonine-protein kinase 2 OS=Homo sapiens	LRRK2
Reverse_tr|E9PIP3|E9PIP3_HUMAN	0.891703	0.924443	0.970624	0.971721	0.989556	0.993214	84427	75057	79509	77971	88972	69554	83405	74898	79989	76087	85610	74978	2	2	0.121	17639	6.5	G-protein-signaling modulator 3 OS=Homo sapiens	GPSM3
F5GZG6	0.866553	0.913627	0.965245	0.967999	0.986178	0.993217	30438	27737	30089	26315	32156	28573	30069	27678	30271	25679	30941	30801	1	1	0.046	21886	5.4	Thiamin pyrophosphokinase 1 OS=Homo sapiens	TPK1
Q9UJX6	0.894982	0.916691	0.970784	0.968987	0.991073	0.993238	1719749	1530330	1649954	1726420	1777052	1352820	1698947	1527102	1659937	1684715	1709903	1458331	9	9	0.102	93828	5.2	Anaphase-promoting complex subunit 2 OS=Homo sapiens	ANAPC2
Q13492-3	0.839574	0.858148	0.957582	0.947465	0.990139	0.99327	4256610	4718520	4356452	4554228	4814450	3831436	4205123	4708566	4382812	4444220	4632529	4130267	22	15	0.29	66393	8.8	Isoform 3 of Phosphatidylinositol-binding clathrin assembly protein OS=Homo sapiens	PICALM
Reverse_tr|A0A0A0MTG7|A0A0A0MTG7_HUMAN	0.749965	0.494156	0.9286	0.754912	0.987845	0.993281	357400	342009	345774	355701	357945	318833	353077	341288	347866	347109	344419	343700	2	2	0.121	22008	12.1	ADP-ribosylation factor-like protein 6-interacting protein 4 OS=Homo sapiens	ARL6IP4
P23942	0.873787	0.892721	0.966433	0.960148	0.990075	0.9933	1040874	1083414	1103082	1108529	1154945	931864	1028285	1081129	1109757	1081753	1111304	1004545	5	2	0.049	39186	8.2	Peripherin-2 OS=Homo sapiens	PRPH2
H7C4W1	0.799365	0.732723	0.946357	0.890994	0.988946	0.993318	415515	433588	420741	429732	448010	378065	410489	432673	423286	419352	431081	407552	2	2	0.099	29074	6.2	Integrin beta (Fragment) OS=Homo sapiens	ITGB5
Reverse_contaminant_GR78_YEAST	0.777857	0.754758	0.938829	0.902747	0.987308	0.993322	1442361	1357732	1420321	1408397	1445661	1312789	1424917	1354869	1428916	1374379	1391037	1415181	3	2	0.022	74468	4.9	owl|P16474| 78 KD GLUCOSE REGULATED PROTEIN HOMOLOG PRECURSOR (GRP 78) (IMMUNOGLOBULIN...
V9GYY5	0.888023	0.910696	0.969563	0.967009	0.991191	0.993349	360438	361031	376724	411006	374559	302954	356077	360269	379002	401077	360404	326582	5	2	0.097	23820	10.1	Uncharacterized protein (Fragment) OS=Homo sapiens
Q07283	0.616462	0.920519	0.877675	0.970417	0.986461	0.993364	676277	685722	608178	671052	650720	621731	668098	684277	611858	654843	626132	670223	2	2	0.006	253922	5.8	Trichohyalin OS=Homo sapiens	TCHH
Q96PD4	0.853496	0.855588	0.960977	0.946636	0.988337	0.993383	10273	11919	12189	10576	12697	10707	10148	11893	12262	10319	12216	11541	2	1	0.129	18045	8.9	Interleukin-17F OS=Homo sapiens	IL17F
Reverse_tr|M0QX49|M0QX49_HUMAN	0.885599	0.957999	0.968963	0.985738	0.986515	0.993384	183267	146121	162346	167642	162949	154512	181050	145813	163328	163593	156792	166563	1	1	0.137	5358	6.3	Bifunctional polynucleotide phosphatase/kinase OS=Homo sapiens	PNKP
P61970	0.97734	0.959724	0.993379	0.986341	0.980715	0.993393	7873174	4938323	4522527	5004882	5809649	6185204	7777954	4927906	4549892	4883991	5590128	6667621	21	10	0.535	14478	5.4	Nuclear transport factor 2 OS=Homo sapiens	NUTF2
Q86V48-3	0.888953	0.941257	0.969711	0.978902	0.980368	0.993404	1656326	1610379	1352015	1409680	1417366	1700997	1636291	1606980	1360195	1375628	1363807	1833665	9	8	0.085	117555	8.9	Isoform 3 of Leucine zipper protein 1 OS=Homo sapiens	LUZP1
Q9BU23-3	0.794135	0.761045	0.94423	0.905992	0.988327	0.993406	3149433	3015727	3046982	3090628	3225609	2788376	3111341	3009368	3065419	3015976	3103723	3005855	14	10	0.194	67156	10.1	Isoform 3 of Lipase maturation factor 2 OS=Homo sapiens	LMF2
Q9HC52	0.856	0.86098	0.96187	0.948773	0.989473	0.99343	4434539	4468815	4592631	4583739	4793029	3977144	4380904	4459393	4620422	4473023	4611921	4287343	16	13	0.452	43396	9.9	Chromobox protein homolog 8 OS=Homo sapiens	CBX8
Q9UKD2	0.851448	0.854791	0.960977	0.946147	0.990047	0.993434	16902154	16562381	16657918	16982885	18167868	14472840	16697741	16527475	16758741	16572693	17481398	15601668	25	16	0.561	27560	8.3	mRNA turnover protein 4 homolog OS=Homo sapiens	MRTO4
Q9UKF6	0.76102	0.554727	0.932731	0.790555	0.988706	0.993444	7456645	7623381	7361787	7425685	8006762	6755914	7366460	7607307	7406339	7246323	7704220	7282845	26	16	0.219	77486	5.6	Cleavage and polyadenylation specificity factor subunit 3 OS=Homo sapiens	CPSF3
Q8WVS4	0.852372	0.854176	0.960977	0.945904	0.989863	0.993446	2330395	2362925	2379679	2412113	2530403	2058786	2302211	2357945	2394082	2353853	2434792	2219362	5	3	0.023	122571	7.3	WD repeat-containing protein 60 OS=Homo sapiens	WDR60
Q92508	0.84977	0.857316	0.960638	0.947235	0.989002	0.993481	767628	743599	775213	762236	815227	683831	758343	742030	779903	743823	784422	737165	5	5	0.022	286787	7.5	Piezo-type mechanosensitive ion channel component 1 OS=Homo sapiens	PIEZO1
P54727	0.589408	0.750791	0.865961	0.900925	0.986874	0.993483	30778063	30195633	30065201	29977304	31057172	28809421	30405827	30131972	30247151	29253229	29883659	31056425	87	39	0.587	43171	4.8	UV excision repair protein RAD23 homolog B OS=Homo sapiens	RAD23B
Reverse_sp|Q5VU36|S31A5_HUMAN	0.758471	0.869632	0.931952	0.952054	0.985946	0.99353	5225018	4827965	5089844	4867951	5136113	4925942	5161830	4817791	5120652	4750376	4942047	5310149	4	3	0.019	148686	8.7	Spermatogenesis-associated protein 31A5 OS=Homo sapiens	SPATA31A5
A0A087X0H2	0.967547	0.990337	0.991204	0.996268	0.981299	0.993533	792306	565414	523146	510163	659780	675748	782724	564222	526312	497840	634850	728453	2	2	0.037	82356	7.8	DNA repair and recombination protein RAD54B OS=Homo sapiens	RAD54B
Reverse_sp|P00488|F13A_HUMAN	0.937132	0.956893	0.982792	0.985505	0.992063	0.993544	3784551	3714528	4750553	3620098	5049075	3483232	3738784	3706701	4779309	3532663	4858300	3754913	1	1	0.016	83267	6.1	Coagulation factor XIII A chain OS=Homo sapiens	F13A1
Q9C0D6	0.874905	0.945053	0.966727	0.980299	0.982418	0.993565	1380428	1386633	1177412	1235498	1247921	1391704	1363732	1383708	1184535	1205654	1200768	1500249	5	4	0.022	124762	9	FH2 domain-containing protein 1 OS=Homo sapiens	FHDC1
H7C0N4	0.634821	0.71757	0.885446	0.882186	0.987152	0.993598	335171	307326	313815	328511	316903	298611	331116	306677	315712	320574	304928	321899	4	3	0.244	18753	9.6	Splicing factor 1 (Fragment) OS=Homo sapiens	SF1
P43686	0.658643	0.848881	0.894022	0.943198	0.987524	0.993606	42892783	40952635	39351344	40983728	42474358	38201689	42374043	40866312	39589513	39993826	40869461	41181266	79	31	0.586	47366	5.2	26S protease regulatory subunit 6B OS=Homo sapiens	PSMC4
A0A0C4DGV9	0.776759	0.814216	0.938551	0.931068	0.989069	0.993614	285232	306676	284770	268757	332962	265376	281781	306029	286493	262265	320381	286074	2	2	0.024	96215	7.7	DNA ligase OS=Homo sapiens	LIG4
Q9H773	0.864791	0.960833	0.964421	0.986341	0.986312	0.993664	6505142	5992666	5335791	5745243	6154296	5689956	6426464	5980031	5368078	5606470	5921749	6133742	24	13	0.618	18681	5	dCTP pyrophosphatase 1 OS=Homo sapiens	DCTPP1
Reverse_sp|P55085|PAR2_HUMAN	0.608826	0.848251	0.87459	0.943198	0.986138	0.993686	3600777	3546819	3534447	3408840	3646588	3478539	3557233	3539346	3555841	3326507	3508804	3749854	1	1	0.015	44126	9.6	Proteinase-activated receptor 2 OS=Homo sapiens	F2RL1
Q9UHD9	0.746404	0.644668	0.926784	0.841752	0.98807	0.993692	10960900	11015810	10977798	10785972	11585731	10189668	10828325	10992575	11044225	10525440	11147952	10984409	49	27	0.401	65696	5.2	Ubiquilin-2 OS=Homo sapiens	UBQLN2
Q12873	0.804886	0.711273	0.947403	0.879176	0.989027	0.993719	25484507	25640220	25597136	25897988	26937616	23044360	25176284	25586159	25752044	25272443	25919765	24841715	77	54	0.289	226590	7.3	Chromodomain-helicase-DNA-binding protein 3 OS=Homo sapiens	CHD3
Q2TBA0	0.891813	0.916153	0.970624	0.968945	0.99035	0.993754	1308308	1164555	1290316	1357650	1292015	1077199	1292484	1162099	1298124	1324857	1243195	1161215	4	3	0.074	69257	5.3	Kelch-like protein 40 OS=Homo sapiens	KLHL40
E7EQH1	0.815135	0.894987	0.950538	0.960612	0.992784	0.993755	116554	135981	102104	124601	133522	93957	115144	135694	102721	121591	128476	101284	2	2	0.065	54113	8.8	Bardet-Biedl syndrome 1 protein OS=Homo sapiens	BBS1
B4E107	0.570787	0.830607	0.857292	0.935276	0.986772	0.993756	3154640	3193630	3109561	3018249	3277233	3037237	3116482	3186894	3128376	2945340	3153399	3274122	16	12	0.275	47834	5.8	Arginyl-tRNA--protein transferase 1 OS=Homo sapiens	ATE1
Q53T94	0.870059	0.890334	0.966175	0.960148	0.989945	0.993761	103859	108921	111028	109990	115201	95361	102602	108691	111699	107332	110847	102798	2	2	0.07	68832	8	TATA box-binding protein-associated factor RNA polymerase I subunit B OS=Homo sapiens	TAF1B
G3V3G9	0.812983	0.936257	0.950069	0.977128	0.986161	0.993794	7889587	7032696	6853153	7122572	7336755	7014762	7794166	7017866	6894624	6950531	7059528	7561877	25	18	0.296	84753	5.1	Uncharacterized protein OS=Homo sapiens
P48380-2	0.742351	0.123383	0.925332	0.426224	0.986787	0.993797	221911	218122	235351	223868	225313	217279	219225	217661	236774	218459	216798	234224	3	3	0.074	79357	7.6	Isoform 2 of Transcription factor RFX3 OS=Homo sapiens	RFX3
Q8NCD3-3	0.832469	0.811378	0.956065	0.930535	0.989512	0.993807	4091139	4120422	4144785	4225305	4334250	3667199	4041664	4111740	4169873	4123252	4170483	3953229	2	2	0.029	74372	9.6	Isoform 3 of Holliday junction recognition protein OS=Homo sapiens	HJURP
H0YEY5	0.708373	0.908405	0.912915	0.966311	0.985021	0.99381	3000194	3024991	2847193	3000605	2784822	2954054	2963908	3018615	2864423	2928129	2679595	3184457	8	2	0.209	12646	11.1	Plakophilin-3 (Fragment) OS=Homo sapiens	PKP3
Reverse_tr|A0A087WWP5|A0A087WWP5_HUMAN	0.927225	0.968382	0.980193	0.988913	0.988608	0.993837	32619	27078	34494	34513	30117	28488	32224	27020	34702	33679	28979	30709	1	1	0.07	12197	9.3	Transcription initiation factor TFIID subunit 10 (Fragment) OS=Homo sapiens	TAF10
P48066	0.863012	0.879757	0.964377	0.956629	0.980458	0.993847	3974667	2914625	3699039	2086493	4201399	4093523	3926600	2908483	3721430	2036098	4042651	4412805	3	3	0.051	70606	6.9	Sodium- and chloride-dependent GABA transporter 3 OS=Homo sapiens	SLC6A11
P12110	0.885437	0.916496	0.968963	0.968987	0.990026	0.993848	1118897	1213102	1240367	1203916	1276104	1056715	1105365	1210545	1247874	1174837	1227886	1139135	2	2	0.019	108579	6.2	Collagen alpha-2(VI) chain OS=Homo sapiens	COL6A2
Reverse_sp|Q9NT99|LRC4B_HUMAN	0.862679	0.957858	0.964377	0.985738	0.986476	0.993855	275609	218856	238401	252679	237567	232709	272276	218394	239844	246576	228590	250859	1	1	0.015	76434	7.2	Leucine-rich repeat-containing protein 4B OS=Homo sapiens	LRRC4B
Reverse_sp|Q8IYS5-7|OSCAR_HUMAN	0.833241	0.823586	0.956163	0.93342	0.992172	0.993863	56043	60375	54496	55921	66487	47168	55364	60246	54825	54569	63974	50846	2	2	0.122	30878	6.5	Isoform 7 of Osteoclast-associated immunoglobulin-like receptor OS=Homo sapiens	OSCAR
Q9ULH7-5	0.77787	0.739528	0.938829	0.894378	0.988233	0.993873	2026376	2039749	2060995	1984296	2170033	1900694	2001867	2035446	2073465	1936364	2088034	2048937	11	10	0.133	119165	6.1	Isoform 5 of MKL/myocardin-like protein 2 OS=Homo sapiens	MKL2
Q9UPQ0-10	0.623949	0.57007	0.88104	0.799019	0.987746	0.99388	82490151	81763285	81007669	82509617	83241681	76504405	81492519	81590937	81497938	80516706	80096379	82471438	171	98	0.674	118950	6.3	Isoform 10 of LIM and calponin homology domains-containing protein 1 OS=Homo sapiens	LIMCH1
P53396	0.670229	0.897171	0.897697	0.961777	0.988011	0.993885	126521781	142601976	128499091	131066508	137878330	123911070	124991656	142301426	129276824	127900811	132668603	133575663	211	95	0.574	120839	7.3	ATP-citrate synthase OS=Homo sapiens	ACLY
P22670	0.815249	0.865204	0.950538	0.950865	0.988199	0.993907	1943425	1802107	1853862	1851712	1955803	1725800	1919918	1798306	1865077	1806982	1881898	1860403	13	10	0.141	104758	6.3	MHC class II regulatory factor RFX1 OS=Homo sapiens	RFX1
Q8TCT8	0.894544	0.919335	0.970784	0.969991	0.990774	0.993922	3319845	3190288	3437882	3380316	3610597	2865320	3279695	3183563	3458689	3298669	3474169	3088802	8	5	0.121	58143	8.3	Signal peptide peptidase-like 2A OS=Homo sapiens	SPPL2A
Reverse_sp|Q8IZD2-4|KMT2E_HUMAN	0.872316	0.881321	0.966375	0.957144	0.993884	0.993957	695978	752598	723087	709513	874953	573916	687561	751012	727464	692376	841893	618679	1	1	0.015	98795	8.2	Isoform 4 of Histone-lysine N-methyltransferase 2E OS=Homo sapiens	KMT2E
Q6VN20	0.735275	0.34328	0.922139	0.647629	0.988738	0.993969	2371377	2526415	2426045	2408924	2587893	2244542	2342695	2521087	2440725	2350739	2490107	2419605	9	9	0.161	67257	6.8	Ran-binding protein 10 OS=Homo sapiens	RANBP10
D6RHI9	0.862488	0.878155	0.964377	0.955974	0.990525	0.993974	5604847	5715700	5739860	5941961	6020405	4936392	5537059	5703652	5774597	5798440	5792922	5321407	15	12	0.28	29215	6.8	Ribonuclease T2 (Fragment) OS=Homo sapiens	RNASET2
P25788	0.804769	0.891431	0.947403	0.960148	0.989485	0.993992	53732080	59960995	54297453	57299006	58727583	50197562	53082271	59834636	54626098	55915059	56508584	54112797	59	26	0.6	28433	5.3	Proteasome subunit alpha type-3 OS=Homo sapiens	PSMA3
Q9NVK5	0.946108	0.992047	0.985992	0.996398	0.984461	0.993994	3463527	3427672	2616874	2941584	3213191	3205555	3421640	3420447	2632713	2870533	3091780	3455578	6	6	0.241	29426	6	FGFR1 oncogene partner 2 OS=Homo sapiens	FGFR1OP2
Q9BQS8	0.709134	0.929641	0.913369	0.974555	0.988365	0.993998	22066059	20559612	18571232	20805060	21111413	18568431	21799183	20516258	18683607	20302526	20313702	20016677	72	51	0.325	166982	4.9	FYVE and coiled-coil domain-containing protein 1 OS=Homo sapiens	FYCO1
Q9HCG7	0.839472	0.825336	0.957582	0.933703	0.989861	0.994026	1853831	1854617	1869359	1903730	1968071	1649450	1831407	1850705	1880669	1857744	1893705	1778098	9	7	0.085	104649	5.9	Non-lysosomal glucosylceramidase OS=Homo sapiens	GBA2
Reverse_sp|P35813-3|PPM1A_HUMAN	0.915027	0.971284	0.976325	0.989229	0.984361	0.994073	1463725	1198490	1174982	1201875	1274869	1300442	1446022	1195963	1182093	1172845	1226697	1401870	4	3	0.055	51366	7.1	Isoform 3 of Protein phosphatase 1A OS=Homo sapiens	PPM1A
Reverse_sp|P11766|ADHX_HUMAN	0.682602	0.456818	0.903011	0.731952	0.987377	0.994094	7206784	6592251	6975699	7177336	6785898	6549264	7119631	6578361	7017922	7003983	6529496	7060086	3	2	0.045	39724	7.5	Alcohol dehydrogenase class-3 OS=Homo sapiens	ADH5
P53396-2	0.679254	0.903277	0.901856	0.96417	0.98823	0.994102	125441286	141515531	127407690	130040577	136771791	122910510	123924228	141217270	128178817	126899660	131603875	132497063	210	95	0.575	119772	7.3	Isoform 2 of ATP-citrate synthase OS=Homo sapiens	ACLY
Reverse_sp|Q8N8V4|ANS4B_HUMAN	0.885383	0.948162	0.968963	0.981345	0.984202	0.994114	6539	7495	6412	7018	6092	7013	6459	7479	6450	6848	5861	7559	1	1	0.024	46597	5.1	Ankyrin repeat and SAM domain-containing protein 4B OS=Homo sapiens	ANKS4B
Q96RU2-3	0.758199	0.894216	0.931848	0.960148	0.98697	0.994127	247578	235175	233080	228630	247844	230032	244582	234677	234488	223105	238477	247973	5	4	0.111	66243	5.2	Isoform 3 of Ubiquitin carboxyl-terminal hydrolase 28 OS=Homo sapiens	USP28
O60583-2	0.741771	0.0779531	0.925042	0.362525	0.988163	0.994147	1941626	1860723	1917407	1952579	1924883	1774591	1918143	1856799	1929008	1905415	1852148	1912999	9	6	0.083	73682	9.1	Isoform 2 of Cyclin-T2 OS=Homo sapiens	CCNT2
C9JUI2	0.850545	0.886845	0.960826	0.959408	0.989405	0.994174	516625	492865	503428	490465	549734	456689	510376	491826	506475	478618	528961	492309	2	1	0.046	17581	8.4	Protein Wnt (Fragment) OS=Homo sapiens	WNT2
O75157-2	0.823168	0.923009	0.952686	0.970965	0.984306	0.994194	2268232	2181970	2060014	1978980	2182813	2246252	2240798	2177368	2072480	1931179	2100333	2421448	8	6	0.144	76392	4.9	Isoform 2 of TSC22 domain family protein 2 OS=Homo sapiens	TSC22D2
Q9H8K7	0.947133	0.970687	0.986481	0.989229	0.993532	0.994196	457175	359249	444318	438567	480532	333489	451646	358492	447007	427974	462375	359500	1	1	0.018	49249	6.3	Uncharacterized protein C10orf88 OS=Homo sapiens	C10orf88
Q13601	0.802304	0.846221	0.947227	0.942343	0.98855	0.994199	18230511	17391758	17643269	17468537	18752163	16434955	18010035	17355103	17750052	17046616	18043613	17716822	29	19	0.48	43665	9.8	KRR1 small subunit processome component homolog OS=Homo sapiens	KRR1
Q9NPF5	0.752873	0.651874	0.930027	0.84617	0.988785	0.994222	3828311	3800898	3760059	3774723	3992128	3494683	3782009	3792883	3782811	3683548	3841279	3767251	14	12	0.274	52993	9.5	DNA methyltransferase 1-associated protein 1 OS=Homo sapiens	DMAP1
H3BRJ5	0.873002	0.931246	0.966375	0.975112	0.987468	0.994249	871010	770228	845612	792668	869744	793273	860473	768601	850728	773520	836878	855142	7	6	0.064	108681	7.2	Uncharacterized protein OS=Homo sapiens
Reverse_sp|Q9C093-3|SPEF2_HUMAN	0.816144	0.920963	0.950818	0.970481	0.988787	0.994281	296519	298207	261333	321901	268215	256344	292933	297578	262914	314126	258080	276338	1	1	0.018	61158	9.1	Isoform 3 of Sperm flagellar protein 2 OS=Homo sapiens	SPEF2
O60669	0.798642	0.830202	0.946065	0.935276	0.988923	0.994299	422106	450017	442190	443414	452347	403993	417000	449068	444866	432703	435255	435503	2	2	0.029	52200	9.3	Monocarboxylate transporter 2 OS=Homo sapiens	SLC16A7
Q9NUQ7	0.842826	0.832224	0.958992	0.935589	0.989925	0.994308	5487844	5520040	5600682	5587782	5895863	4957598	5421469	5508403	5634574	5452812	5673085	5344267	17	15	0.324	53261	7	Ufm1-specific protease 2 OS=Homo sapiens	UFSP2
Q13574-6	0.780775	0.84487	0.939707	0.941565	0.988762	0.994315	4886221	5213885	5069613	5138511	5181629	4679107	4827129	5202898	5100296	5014400	4985842	5044061	6	4	0.04	101230	7.6	Isoform 6 of Diacylglycerol kinase zeta OS=Homo sapiens	DGKZ
Q8NCW6	0.73161	0.892037	0.920756	0.960148	0.987753	0.994366	312205	290725	286360	294033	304331	280035	308429	290112	288093	286931	292832	301876	1	1	0.013	68919	8.2	Polypeptide N-acetylgalactosaminyltransferase 11 OS=Homo sapiens	GALNT11
P45378-3	0.800451	0.804436	0.946807	0.927436	0.996338	0.99437	574094	598018	657658	388341	952874	481855	567151	596758	661638	378961	916870	519438	1	1	0.023	30964	6.8	Isoform 3 of Troponin T, fast skeletal muscle OS=Homo sapiens	TNNT3
Q5VZL5	0.792697	0.656081	0.944137	0.848459	0.989252	0.994373	12676042	12032239	12194528	12682469	12671467	11152249	12522730	12006867	12268326	12376132	12192667	12022070	42	35	0.247	172787	6.8	Zinc finger MYM-type protein 4 OS=Homo sapiens	ZMYM4
Reverse_sp|Q9UI40|NCKX2_HUMAN	0.65902	0.741968	0.894022	0.895972	0.982763	0.994378	48140	31719	46436	53222	27139	43757	47557	31652	46717	51936	26113	47169	1	1	0.012	73664	6	Sodium/potassium/calcium exchanger 2 OS=Homo sapiens	SLC24A2
Q08945	0.818067	0.854216	0.951185	0.945904	0.989669	0.99438	11742230	12637791	12136061	12423549	12715916	10999386	11600212	12611145	12209506	12123470	12235436	11857287	37	26	0.394	81075	6.9	FACT complex subunit SSRP1 OS=Homo sapiens	SSRP1
Q9H1B5	0.873973	0.947077	0.966439	0.981087	0.985638	0.994396	319558	276964	280820	272919	299000	292823	315692	276380	282518	266326	287702	315661	2	2	0.027	96767	8.2	Xylosyltransferase 2 OS=Homo sapiens	XYLT2
Q12923-3	0.894723	0.928261	0.970784	0.974067	0.991415	0.994416	344250	307694	295155	288844	379130	270994	340085	307045	296940	281866	364803	292129	3	3	0.013	274930	6.4	Isoform 3 of Tyrosine-protein phosphatase non-receptor type 13 OS=Homo sapiens	PTPN13
Reverse_sp|Q5T8A7|PPR26_HUMAN	0.933723	0.993351	0.98145	0.996971	0.987519	0.994421	1303754	961227	1143024	1207233	1092299	1065939	1287986	959200	1149940	1178073	1051025	1149077	4	2	0.025	127351	8.6	Protein phosphatase 1 regulatory subunit 26 OS=Homo sapiens	PPP1R26
Reverse_sp|Q9BZF9|UACA_HUMAN	0.850501	0.893399	0.960826	0.960148	0.988776	0.994429	462446	456962	473553	420797	520260	436270	456853	455998	476419	410633	500601	470296	2	2	0.016	162505	7	Uveal autoantigen with coiled-coil domains and ankyrin repeats OS=Homo sapiens	UACA
Q96L73-3	0.733505	0.595503	0.921353	0.814926	0.987931	0.99446	1475842	1429457	1500078	1510419	1452069	1389721	1457987	1426440	1509152	1473932	1397197	1498111	12	5	0.013	284262	7.7	Isoform 3 of Histone-lysine N-methyltransferase, H3 lysine-36 and H4 lysine-20 specific OS=Homo sapiens	NSD1
F5GZ97	0.731592	0.722397	0.920756	0.88485	0.988496	0.994465	2522806	2465392	2471546	2470226	2581711	2321988	2492293	2460193	2486502	2410560	2484159	2503092	9	6	0.373	21045	4.5	WASH complex subunit CCDC53 OS=Homo sapiens	CCDC53
Reverse_sp|Q9UIB8|SLAF5_HUMAN	0.917387	0.966465	0.976602	0.988631	0.988737	0.994487	3018363	2530176	2902967	2785067	2960804	2610445	2981861	2524844	2920538	2717800	2848931	2814051	2	1	0.02	38782	7.1	SLAM family member 5 OS=Homo sapiens	CD84
E7EM64	0.778606	0.923777	0.938908	0.97132	0.986619	0.994489	25225660	22903393	22828385	23084077	23819891	23103978	24920588	22855119	22966547	22526515	22919859	24906000	40	23	0.601	36064	5.7	COP9 signalosome complex subunit 6 OS=Homo sapiens	COPS6
Reverse_tr|M0QYM3|M0QYM3_HUMAN	0.784939	0.819912	0.940795	0.932187	0.988917	0.994556	150488	142448	143673	145794	151708	134268	148668	142147	144542	142272	145975	144740	1	1	0.13	6225	6.5	Protein lin-37 homolog OS=Homo sapiens	LIN37
Q9BQG2	0.804046	0.908529	0.947227	0.966353	0.988198	0.99456	5059788	4613210	4637064	4719960	4943696	4477516	4998588	4603483	4665122	4605950	4756889	4826738	21	15	0.305	52076	6.8	Peroxisomal NADH pyrophosphatase NUDT12 OS=Homo sapiens	NUDT12
Q92572	0.954783	0.999121	0.988587	0.999821	0.988314	0.994572	545990	416624	446153	456994	499644	435666	539387	415745	448853	445955	480764	469645	2	2	0.109	21732	5.4	AP-3 complex subunit sigma-1 OS=Homo sapiens	AP3S1
E9PKY2	0.934101	0.970611	0.98155	0.989229	0.986421	0.994593	846037	663193	730122	658480	810970	739493	835805	661795	734540	642574	780327	797169	3	3	0.027	135976	7.9	Terminal uridylyltransferase 4 (Fragment) OS=Homo sapiens	ZCCHC11
H0Y827	0.863829	0.898011	0.964421	0.962047	0.992247	0.994595	14454940	16142126	14509411	15735285	16392609	12628854	14280113	16108091	14597216	15355214	15773205	13613845	45	24	0.461	42264	5	Peptidyl-prolyl cis-trans isomerase FKBP10 (Fragment) OS=Homo sapiens	FKBP10
F8W0Q9	0.846191	0.842824	0.960144	0.940668	0.990764	0.994608	4548911	4769449	4670150	4705301	5036805	4117208	4493894	4759391	4698412	4591648	4846488	4438329	16	12	0.257	44683	8.3	Periphilin-1 OS=Homo sapiens	PPHLN1
Q8WUJ3	0.847003	0.845328	0.96032	0.941743	0.991846	0.994609	56858	56374	54180	59141	59790	47116	56170	56255	54507	57712	57530	50790	1	1	0.005	152997	7.9	Cell migration-inducing and hyaluronan-binding protein OS=Homo sapiens	CEMIP
H3BP20	0.834185	0.837248	0.956163	0.937506	0.990413	0.994645	12823064	12959069	12818808	13467603	13361802	11401487	12667980	12931751	12896388	13142312	12856925	12290754	30	18	0.293	61999	5.2	Beta-hexosaminidase OS=Homo sapiens	HEXA
Reverse_sp|Q96KN9|CXD4_HUMAN	0.825392	0.818205	0.953546	0.931997	0.992309	0.994676	457729	529983	476014	448543	585203	418722	452193	528866	478895	437709	563091	451381	1	1	0.032	40140	9	Gap junction delta-4 protein OS=Homo sapiens	GJD4
Q15019	0.780023	0.796956	0.939445	0.923584	0.988714	0.994711	18538866	18121444	18487644	18025356	19264866	17235338	18314650	18083240	18599528	17589973	18536935	18579619	52	27	0.695	41487	6.6	Septin-2 OS=Homo sapiens	SEPT2
Q9BRJ9	0.88796	0.921932	0.969563	0.970826	0.992066	0.994719	75687	83373	80151	83293	86107	67913	74771	83197	80636	81281	82853	73210	1	1	0.026	28501	8.9	Mesoderm posterior protein 1 OS=Homo sapiens	MESP1
Reverse_sp|Q15399|TLR1_HUMAN	0.937585	0.996768	0.982883	0.998644	0.986184	0.994737	29517	24807	22328	25058	25506	25029	29160	24754	22463	24452	24542	26981	1	1	0.055	90291	7.1	Toll-like receptor 1 OS=Homo sapiens	TLR1
O00154-5	0.819588	0.941141	0.951429	0.978902	0.984838	0.994776	10823266	8879384	9441059	9715604	9056320	9929917	10692359	8860652	9498183	9480926	8714110	10704396	44	25	0.589	38991	8.3	Isoform 5 of Cytosolic acyl coenzyme A thioester hydrolase OS=Homo sapiens	ACOT7
Reverse_sp|O75474|FRAT2_HUMAN	0.837951	0.909673	0.957268	0.966666	0.985657	0.994802	64152	59967	62805	54675	65603	63965	63376	59840	63185	53354	63124	68954	1	1	0.047	24051	5.5	GSK-3-binding protein FRAT2 OS=Homo sapiens	FRAT2
Q8TCE6	0.89972	0.959727	0.972302	0.986341	0.98749	0.99483	3524765	2984612	3151819	3042996	3385998	3111337	3482136	2978319	3170893	2969495	3258056	3354007	10	9	0.269	40513	6.6	Protein FAM45A OS=Homo sapiens	FAM45A
O75443	0.896819	0.869261	0.97149	0.952028	1.0002	0.994833	282856	655993	342631	443303	555162	283267	279433	654609	344704	432594	534185	305360	3	3	0.028	239526	5.4	Alpha-tectorin OS=Homo sapiens	TECTA
U3KQ56	0.850084	0.848592	0.96081	0.943198	0.989729	0.994845	9925129	9958272	10417110	10133301	10593135	9262849	9805087	9937276	10480147	9888541	10192866	9985305	37	21	0.612	38696	8	Glyoxylate reductase/hydroxypyruvate reductase OS=Homo sapiens	GRHPR
Reverse_sp|Q6PJG9|LRFN4_HUMAN	0.56795	0.761954	0.855199	0.90662	0.98892	0.994849	762264	844083	787406	762887	852598	751746	753044	842303	792171	744460	820382	810378	3	2	0.06	66860	6.9	Leucine-rich repeat and fibronectin type-III domain-containing protein 4 OS=Homo sapiens	LRFN4
P11277-2	0.869744	0.924687	0.966089	0.971832	0.989825	0.994867	6629855	5946923	6139391	6234341	6641683	5649699	6549674	5934387	6176549	6083758	6390724	6090352	14	9	0.033	267824	5.4	Isoform 2 of Spectrin beta chain, erythrocytic OS=Homo sapiens	SPTB
Reverse_sp|Q08495-3|DEMA_HUMAN	0.745099	0.810757	0.926149	0.930301	0.981193	0.994871	8282	6425	7200	8866	4670	7959	8181	6411	7243	8651	4493	8579	1	1	0.053	40680	8.9	Isoform 3 of Dematin OS=Homo sapiens	DMTN
Q7Z410	0.77469	0.970225	0.938102	0.989229	0.988272	0.994886	158911	184628	151948	158586	173601	157489	156988	184238	152867	154754	167040	169772	2	2	0.031	114021	8.1	Transmembrane protease serine 9 OS=Homo sapiens	TMPRSS9
Q8NFD5-3	0.815227	0.752922	0.950538	0.901835	0.989269	0.994888	1361671	1330433	1383414	1362447	1409839	1259496	1345201	1327626	1391784	1329536	1356565	1357730	8	6	0.027	241461	6.7	Isoform 3 of AT-rich interactive domain-containing protein 1B OS=Homo sapiens	ARID1B
P55263	0.538463	0.826342	0.84334	0.933809	0.988166	0.994889	33779450	34347701	33415773	32876717	35087031	32377520	33370919	34275299	33618008	32082624	33761261	34902829	74	31	0.768	40545	6.7	Adenosine kinase OS=Homo sapiens	ADK
O75417	0.793675	0.602155	0.944178	0.818509	0.990234	0.994929	538144	545989	531324	546691	567976	485014	531635	544837	534539	533485	546514	522843	3	2	0.007	289617	7.4	DNA polymerase theta OS=Homo sapiens	POLQ
Reverse_sp|Q9NS87-4|KIF15_HUMAN	0.899852	0.935652	0.972302	0.976944	0.990107	0.994947	774525	748163	833983	748351	863779	721227	765158	746586	839031	730276	831141	777480	1	1	0.006	137169	6.1	Isoform 4 of Kinesin-like protein KIF15 OS=Homo sapiens	KIF15
Q6AZZ1	0.837912	0.954781	0.957268	0.984779	0.985675	0.99501	795613	618066	710752	726498	655286	712215	785990	616761	715053	708949	630524	767764	4	4	0.093	56259	6.5	E3 ubiquitin-protein ligase TRIM68 OS=Homo sapiens	TRIM68
Reverse_tr|B9ZVV8|B9ZVV8_HUMAN	0.513435	0.893471	0.830463	0.960148	0.98642	0.995021	390118	331036	354840	373470	333656	354256	385400	330338	356987	364449	321049	381886	1	1	0.104	23779	7.7	Histone-lysine N-methyltransferase SETMAR (Fragment) OS=Homo sapiens	SETMAR
Q8N609	0.783127	0.702153	0.940624	0.873028	0.992031	0.995035	54291	56226	49487	55996	57471	45262	53633	56106	49785	54642	55298	48792	2	1	0.033	42162	9.3	Translocating chain-associated membrane protein 1-like 1 OS=Homo sapiens	TRAM1L1
Reverse_sp|Q4AC99|1A1L2_HUMAN	0.872515	0.920424	0.966375	0.970417	0.982682	0.995042	26205	27259	23219	27758	20091	27506	25888	27201	23359	27087	19331	29651	1	1	0.021	65249	6.5	Probable inactive 1-aminocyclopropane-1-carboxylate synthase-like protein 2 OS=Homo sapiens	ACCSL
O00566	0.886608	0.921827	0.969007	0.970824	0.991158	0.995063	10926062	11177443	11568298	11853911	11624934	9895227	10793923	11153881	11638314	11567598	11185687	10667015	21	16	0.232	78864	4.9	U3 small nucleolar ribonucleoprotein protein MPP10 OS=Homo sapiens	MPHOSPH10
Q9H0H3	0.883731	0.915491	0.968513	0.968687	0.982451	0.995076	58767	48238	52322	40179	56879	59473	58056	48136	52638	39208	54729	64111	1	1	0.014	65923	6.6	Kelch-like protein 25 OS=Homo sapiens	KLHL25
Reverse_sp|Q8WX94-3|NALP7_HUMAN	0.834331	0.910322	0.956163	0.966853	0.988978	0.995105	189028	196079	199063	205848	189501	182382	186741	195665	200266	200875	182340	196605	3	3	0.048	118303	6.6	Isoform 3 of NACHT, LRR and PYD domains-containing protein 7 OS=Homo sapiens	NLRP7
Q05D32	0.793765	0.872077	0.944178	0.952981	0.988683	0.995109	1140604	1084573	1115312	1086324	1161239	1055122	1126807	1082285	1122060	1060084	1117359	1137416	6	5	0.092	52999	6.4	CTD small phosphatase-like protein 2 OS=Homo sapiens	CTDSPL2
Q8IY26	0.870831	0.901786	0.966213	0.96357	0.99137	0.995141	2359463	2432227	2431594	2531645	2517928	2111373	2330927	2427099	2446310	2470495	2422786	2276050	7	7	0.268	32194	10	Phospholipid phosphatase 6 OS=Homo sapiens	PLPP6
P46087-2	0.845101	0.836784	0.959842	0.937506	0.990305	0.995207	46988344	45688816	47379690	48207392	48220427	42271140	46420075	45592509	47666448	47043011	46398413	45568121	88	39	0.459	88973	9.2	Isoform 2 of Probable 28S rRNA (cytosine(4447)-C(5))-methyltransferase OS=Homo sapiens	NOP2
Q49A26-3	0.859543	0.875035	0.963141	0.954269	0.990449	0.995222	6068906	5969296	6210790	6088315	6468242	5518144	5995501	5956702	6248372	5941252	6223827	5948527	33	19	0.349	59837	9.3	Isoform 3 of Putative oxidoreductase GLYR1 OS=Homo sapiens	GLYR1
Q16254	0.751017	0.942725	0.928956	0.979438	0.987222	0.995225	166942	165514	150252	157032	161639	157869	164922	165164	151161	153238	155531	170180	3	2	0.085	43960	4.7	Transcription factor E2F4 OS=Homo sapiens	E2F4
P46087	0.845854	0.838828	0.960041	0.93827	0.990337	0.995229	47310053	46010774	47713849	48551460	48565660	42554752	46737893	45913788	48002629	47378767	46730600	45873853	89	40	0.472	89302	9.2	Probable 28S rRNA (cytosine(4447)-C(5))-methyltransferase OS=Homo sapiens	NOP2
H0YAC1	0.959445	0.998336	0.989815	0.999275	0.987283	0.995238	210684	157028	180433	169045	193121	179008	208135	156696	181524	164961	185823	192969	2	2	0.042	76887	8.1	Plasma kallikrein (Fragment) OS=Homo sapiens	KLKB1
Q96PX1	0.893378	0.947237	0.970784	0.981087	0.991086	0.995242	561447	623893	584155	648268	585240	520214	554656	622577	587690	632610	563127	560788	2	2	0.029	73579	4.7	RING finger protein 157 OS=Homo sapiens	RNF157
Reverse_sp|Q9BXW9-3|FACD2_HUMAN	0.926496	0.982249	0.980053	0.993824	0.987558	0.995256	231949	186165	202127	197917	213755	200852	229143	185771	203349	193136	205677	216517	2	2	0.017	140736	6.1	Isoform 3 of Fanconi anemia group D2 protein OS=Homo sapiens	FANCD2
Q86V85	0.886879	0.91503	0.969237	0.96838	0.992411	0.99527	24600	22975	23453	24201	26142	20146	24302	22926	23594	23616	25154	21717	1	1	0.034	49395	7.4	Integral membrane protein GPR180 OS=Homo sapiens	GPR180
P13861	0.792404	0.659958	0.943929	0.850236	0.990096	0.995286	21899278	21874733	21777936	22448547	22518162	19936031	21634418	21828617	21909732	21906323	21667302	21490952	65	34	0.698	45518	5.1	cAMP-dependent protein kinase type II-alpha regulatory subunit OS=Homo sapiens	PRKAR2A
Q14159	0.827093	0.830158	0.954008	0.935276	0.988738	0.995288	482106	452015	494191	476111	483088	453028	476275	451061	497181	464610	464834	488361	3	3	0.033	100316	6.6	DNA repair-scaffolding protein OS=Homo sapiens	SPIDR
Q9H0X4	0.917012	0.966211	0.976495	0.988631	0.993008	0.99532	383202	462471	410809	442157	452176	353364	378567	461496	413294	431477	435090	380924	3	3	0.069	59660	6.3	Protein FAM234A OS=Homo sapiens	FAM234A
Q14162-3	0.929039	0.936502	0.980881	0.977144	0.998743	0.995325	22039	10369	16123	10238	26682	11550	21772	10347	16220	9990	25673	12450	1	1	0.035	60820	7.5	Isoform 3 of Scavenger receptor class F member 1 OS=Homo sapiens	SCARF1
Q9Y5X2	0.272812	0.878643	0.685237	0.956091	0.98923	0.995334	900414	905939	843728	888831	908244	824465	889522	904026	848831	867359	873923	888767	9	8	0.181	52569	7.4	Sorting nexin-8 OS=Homo sapiens	SNX8
Reverse_sp|Q9UD57|NKX12_HUMAN	0.926636	0.969884	0.980053	0.989229	0.988076	0.995336	199365	165381	194293	170966	199822	181585	196954	165032	195469	166836	192271	195748	1	1	0.081	32381	9.7	NK1 transcription factor-related protein 2 OS=Homo sapiens	NKX1-2
A0A087WYS4	0.905367	0.945249	0.974171	0.980299	0.985381	0.995373	508384	419149	463234	392101	493588	484747	502236	418265	466038	382630	474938	522555	1	1	0.062	38727	4.5	Carbonic anhydrase 9 OS=Homo sapiens	CA9
P43308	0.921662	0.956655	0.97794	0.985505	0.993709	0.995395	285892	331464	322359	327050	345767	260986	282433	330765	324309	319149	332701	281340	3	3	0.257	20135	8.3	Translocon-associated protein subunit beta OS=Homo sapiens	SSR2
A0A0R4J2F3	0.489415	0.912916	0.818854	0.967999	0.98868	0.995418	581217	523979	511207	562210	529817	506079	574187	522874	514300	548630	509797	545550	3	2	0.276	13262	6.4	DNA-directed RNA polymerases I and III subunit RPAC2 OS=Homo sapiens	POLR1D
E9PAU2	0.664169	0.690718	0.895234	0.866577	0.989998	0.995442	3862776	3783551	3629620	3873683	3853631	3435851	3816054	3775570	3651583	3780116	3708017	3703830	15	14	0.272	79579	8.9	Ribonucleoprotein PTB-binding 1 OS=Homo sapiens	RAVER1
Q3KPI9	0.81666	0.743254	0.950934	0.896787	0.990493	0.995443	1672875	1652968	1654424	1679731	1746047	1507144	1652640	1649480	1664433	1639156	1680070	1624692	9	8	0.064	168665	6.7	PTPRD protein OS=Homo sapiens	PTPRD
Reverse_sp|Q96EK7|F120B_HUMAN	0.722144	0.866256	0.917433	0.951121	0.98916	0.995471	1649520	1708464	1675420	1714678	1682181	1581985	1629571	1704863	1685560	1673263	1618620	1705373	3	2	0.015	103783	5.7	Constitutive coactivator of peroxisome proliferator-activated receptor gamma OS=Homo sapiens	FAM120B
E7ERA6	0.89005	0.921775	0.969879	0.970824	0.991593	0.995486	1413095	1382582	1457226	1332534	1618380	1266234	1396006	1379669	1466046	1300349	1557230	1364996	1	1	0.036	26629	9	RING finger protein 223 OS=Homo sapiens	RNF223
P36871-2	0.108049	0.874049	0.546834	0.953844	0.988371	0.995511	34235099	35201809	33991372	33965392	34948838	33311282	33821060	35127607	34197099	33145005	33628294	35909432	67	40	0.59	63791	5.8	Isoform 2 of Phosphoglucomutase-1 OS=Homo sapiens	PGM1
Q8WUJ1	0.99735	0.97911	0.998976	0.992977	0.988189	0.995564	3033	5050	4786	5045	3460	4212	2996	5039	4814	4923	3329	4540	1	1	0.064	28690	8.4	Neuferricin OS=Homo sapiens	CYB5D2
Reverse_tr|H3BTX0|H3BTX0_HUMAN	0.82996	0.89006	0.955038	0.960148	0.989124	0.995572	282675	260605	278267	272085	281259	259268	279256	260055	279951	265513	270631	279490	1	1	0.107	9619	10.2	Uncharacterized protein (Fragment) OS=Homo sapiens
Q8N0S6	0.87744	0.968232	0.967103	0.988913	0.988977	0.995578	65819	76963	73682	72424	72370	69284	65023	76800	74128	70674	69635	74687	1	1	0.023	38998	6.5	Centromere protein L OS=Homo sapiens	CENPL
Reverse_tr|E9PG90|E9PG90_HUMAN	0.890566	0.906639	0.970055	0.965487	0.994855	0.995585	3249978	3465260	3508204	3218384	4165885	2786572	3210676	3457959	3529440	3140651	4008480	3003916	1	1	0.125	6322	6.3	Cytochrome P450 3A43 OS=Homo sapiens	CYP3A43
B7ZLT1	0.882751	0.902062	0.967766	0.963801	0.988507	0.995593	122425	101844	115769	79631	143918	112581	120944	101629	116469	77707	138480	121361	1	1	0.066	16903	6.1	C1orf223 protein OS=Homo sapiens	C1orf223
O75962-5	0.990133	0.956053	0.997341	0.985505	0.981948	0.995604	1528879	822955	1009737	1244460	850583	1205846	1510387	821217	1015844	1214399	818440	1299894	10	9	0.043	287377	6.3	Isoform 5 of Triple functional domain protein OS=Homo sapiens	TRIO
P98160	0.829911	0.959103	0.955038	0.986085	0.987268	0.995674	1569766	1648211	1434173	1553863	1503864	1535194	1550781	1644737	1442853	1516332	1447041	1654933	3	2	0.003	468835	6.5	Basement membrane-specific heparan sulfate proteoglycan core protein OS=Homo sapiens	HSPG2
Q13424	0.833543	0.823997	0.956163	0.93342	0.991403	0.9957	1675151	1721309	1673327	1737869	1782831	1505504	1654887	1717677	1683450	1695889	1715462	1622924	12	6	0.131	53895	6.8	Alpha-1-syntrophin OS=Homo sapiens	SNTA1
P00747	0.92703	0.955823	0.980053	0.985378	0.993494	0.995704	549854	578599	639555	569112	681822	505572	543203	577378	643425	555365	656058	545004	3	2	0.023	90569	7.2	Plasminogen OS=Homo sapiens	PLG
Reverse_tr|H0Y2W4|H0Y2W4_HUMAN	0.902926	0.954511	0.973459	0.984661	0.983882	0.99572	10647	11568	9427	10578	9223	11331	10518	11543	9484	10322	8874	12214	1	1	0.015	121274	7.9	Protein MROH8 (Fragment) OS=Homo sapiens	MROH8
Q06587	0.893825	0.933066	0.970784	0.975332	0.99121	0.995726	4428858	4147833	4475804	4384418	4641063	3912285	4375289	4139083	4502888	4278510	4465693	4217422	24	13	0.448	42429	5.6	E3 ubiquitin-protein ligase RING1 OS=Homo sapiens	RING1
A0A087X060	0.94679	0.977943	0.986244	0.992359	0.992451	0.995739	177996	166507	204022	172867	209549	161968	175843	166156	205256	168691	201631	174601	1	1	0.03	26319	5.1	E2F-associated phosphoprotein OS=Homo sapiens	EAPP
P38571	0.915099	0.955521	0.976325	0.985194	0.992009	0.995747	6688800	5898385	6469142	6511250	6840679	5552116	6607910	5885952	6508298	6353982	6582206	5985160	8	5	0.163	45419	6.9	Lysosomal acid lipase/cholesteryl ester hydrolase OS=Homo sapiens	LIPA
Reverse_sp|Q96PU5-3|NED4L_HUMAN	0.57214	0.930816	0.857337	0.975112	0.98825	0.995754	136951	150593	138747	138091	144096	139095	135294	150275	139586	134755	138651	149944	1	1	0.01	100752	5.6	Isoform 3 of E3 ubiquitin-protein ligase NEDD4-like OS=Homo sapiens	NEDD4L
Q96S66	0.837812	0.812916	0.957268	0.930834	0.991449	0.995782	8038741	7763719	7747220	8194142	8191367	6962788	7941516	7747349	7794105	7996219	7881852	7505853	24	19	0.387	62023	5.6	Chloride channel CLIC-like protein 1 OS=Homo sapiens	CLCC1
M0R0X2	0.870798	0.887736	0.966213	0.959689	0.993232	0.995796	60545	60962	59056	61645	66763	50933	59812	60833	59413	60156	64240	54905	1	1	0.07	15255	7.9	Neurotrophin-4 (Fragment) OS=Homo sapiens	NTF4
Q86UD3	0.480508	0.940638	0.815126	0.97882	0.989138	0.995796	53530	53865	48655	53158	52120	49077	52882	53751	48949	51874	50150	52904	1	1	0.059	28504	8.2	E3 ubiquitin-protein ligase MARCH3 OS=Homo sapiens	MARCH3
Q14789-3	0.827713	0.772239	0.954189	0.911841	0.991145	0.995808	89114564	86683067	86651467	90570261	91087608	78467257	88036761	86500292	87175848	88382610	87645796	84587321	293	193	0.498	372264	5	Isoform 3 of Golgin subfamily B member 1 OS=Homo sapiens	GOLGB1
Reverse_sp|Q5JS54|PSMG4_HUMAN	0.93168	0.962351	0.980912	0.987011	0.995394	0.995824	263350	317718	302214	313249	330046	235919	260165	317048	304043	305682	317575	254319	2	2	0.252	13775	6.5	Proteasome assembly chaperone 4 OS=Homo sapiens	PSMG4
Reverse_sp|Q66LE6|2ABD_HUMAN	0.718506	0.458512	0.916679	0.733058	0.988129	0.995827	915134	842244	935227	917966	865196	877478	904067	840469	940888	895794	832505	945918	1	1	0.029	52042	6.4	Serine/threonine-protein phosphatase 2A 55 kDa regulatory subunit B delta isoform OS=Homo sapiens	PPP2R2D
O75113	0.670378	0.927293	0.897697	0.973436	0.987453	0.995841	1275321	1261306	1199204	1208815	1240986	1239155	1259894	1258645	1206456	1179612	1194091	1335800	12	10	0.123	100379	5.4	NEDD4-binding protein 1 OS=Homo sapiens	N4BP1
Q13243	0.846774	0.849419	0.96032	0.943274	0.991913	0.995854	38462511	39315332	38226812	39904968	41082519	34079015	37997359	39232470	38458179	38941127	39530218	36737049	56	15	0.32	31264	11.6	Serine/arginine-rich splicing factor 5 OS=Homo sapiens	SRSF5
B7ZLU9	0.483166	0.916925	0.816676	0.968987	0.989366	0.995859	2436457	2388659	2237484	2356700	2412075	2218718	2406992	2383623	2251025	2299778	2320935	2391769	4	4	0.054	96139	8.6	Metabotropic glutamate receptor 4 OS=Homo sapiens	GRM4
Reverse_sp|Q8NGF7|OR5BH_HUMAN	0.866902	0.95071	0.965245	0.982708	0.985475	0.995876	434434	351877	409384	381558	379988	416781	429180	351134	411861	372342	365629	449288	2	1	0.032	35091	7.6	Olfactory receptor 5B17 OS=Homo sapiens	OR5B17
Reverse_tr|C9J2Y9|C9J2Y9_HUMAN	0.852902	0.887757	0.960977	0.959689	0.99018	0.995888	1417279	1422571	1494893	1379126	1556407	1356644	1400139	1419572	1503941	1345815	1497599	1462458	2	2	0.015	133057	7.2	DNA-directed RNA polymerase subunit beta OS=Homo sapiens	POLR2B
B4E3F4	0.506249	0.919228	0.827041	0.969991	0.98786	0.995891	392120	405333	382535	379978	396378	389307	387377	404477	384849	370799	381399	419670	3	1	0.044	14727	11.7	Integrin alpha-5 OS=Homo sapiens	ITGA5
Reverse_sp|Q8TD43|TRPM4_HUMAN	0.835779	0.890822	0.956665	0.960148	0.991354	0.995897	1384069	1418349	1371834	1478045	1418136	1241979	1367330	1415360	1380137	1442345	1364552	1338849	2	2	0.021	134301	8.2	Transient receptor potential cation channel subfamily M member 4 OS=Homo sapiens	TRPM4
O75063	0.848836	0.873479	0.960516	0.953553	0.991834	0.995904	2186858	2322729	2227275	2296314	2392072	1993460	2160409	2317831	2240755	2240848	2301686	2148940	7	6	0.174	46433	6.9	Glycosaminoglycan xylosylkinase OS=Homo sapiens	FAM20B
Q9H8M5	0.893184	0.93543	0.970784	0.976845	0.991737	0.995921	1217775	1130772	1175553	1146140	1301834	1047008	1203046	1128387	1182666	1118454	1252643	1128668	8	5	0.063	96623	6.4	Metal transporter CNNM2 OS=Homo sapiens	CNNM2
Q6PJI9	0.890949	0.952057	0.970224	0.983337	0.989772	0.995971	636021	565954	606036	580879	641075	567565	628327	564759	609703	566846	616849	611831	5	5	0.057	109793	7.9	WD repeat-containing protein 59 OS=Homo sapiens	WDR59
Q8TDM6-4	0.552003	0.96686	0.848622	0.988659	0.991652	0.995972	621757	684102	548468	601841	687121	549886	614237	682659	551786	587304	661158	592774	3	3	0.014	202057	7.7	Isoform 4 of Disks large homolog 5 OS=Homo sapiens	DLG5
Reverse_sp|O43683-3|BUB1_HUMAN	0.919433	0.957336	0.977149	0.985563	0.983246	0.995981	5315402	4512677	4132121	3947047	4648521	5130739	5251122	4503168	4157133	3851714	4472879	5530921	3	3	0.026	120002	6.5	Isoform 3 of Mitotic checkpoint serine/threonine-protein kinase BUB1 OS=Homo sapiens	BUB1
Q14498-2	0.849559	0.859878	0.960638	0.948228	0.99154	0.995983	29527912	29417356	29382829	29448865	31702836	26429108	29170786	29355332	29560642	28737552	30504924	28490454	91	37	0.557	58657	10.1	Isoform 2 of RNA-binding protein 39 OS=Homo sapiens	RBM39
Reverse_tr|E5RHF2|E5RHF2_HUMAN	0.888807	0.906032	0.969618	0.965265	0.995084	0.995985	189949	203897	200501	191485	237864	162076	187649	203465	201713	186858	228874	174715	5	4	0.411	16609	5	COP9 signalosome complex subunit 5 (Fragment) OS=Homo sapiens	COPS5
P31943	0.958851	0.997506	0.989562	0.998905	0.991881	0.995992	91357360	81908811	102648233	96457355	95108359	82108465	90252482	81736135	103269479	94127563	91514671	88512572	203	50	0.759	49229	6.3	Heterogeneous nuclear ribonucleoprotein H OS=Homo sapiens	HNRNPH1
Reverse_sp|Q5JRA6|MIA3_HUMAN	0.932882	0.967534	0.981366	0.988659	0.993737	0.996012	500923	536159	574843	557413	587514	456902	494864	535028	578321	543948	565313	492538	3	2	0.023	213701	4.8	Melanoma inhibitory activity protein 3 OS=Homo sapiens	MIA3
P0C2Y1	0.914947	0.93207	0.976325	0.975222	0.980687	0.996016	131677	100125	81777	64541	119957	123025	130084	99914	82272	62982	115424	132620	1	1	0.043	48090	4.8	Putative neuroblastoma breakpoint family member 7 OS=Homo sapiens	NBPF7
O00757	0.983506	0.972338	0.995411	0.98969	0.97938	0.996017	22042	25765	11697	13917	20582	23778	21775	25710	11767	13580	19804	25632	1	1	0.062	36743	7.2	Fructose-1,6-bisphosphatase isozyme 2 OS=Homo sapiens	FBP2
Q8NDH3-5	0.814862	0.894509	0.950538	0.960227	0.989567	0.996043	1378135	1317190	1362402	1312670	1416244	1286480	1361464	1314410	1370644	1280961	1362726	1386818	10	4	0.154	50531	6.5	Isoform 5 of Probable aminopeptidase NPEPL1 OS=Homo sapiens	NPEPL1
Reverse_tr|F6SYF8|F6SYF8_HUMAN	0.893694	0.961349	0.970784	0.986617	0.989494	0.99606	1459148	1269988	1354595	1321628	1428801	1290398	1441502	1267312	1362794	1289707	1374814	1391045	1	1	0.052	39950	4.7	Dickkopf-related protein 3 OS=Homo sapiens	DKK3
P49189-2	0.855593	0.863375	0.961763	0.949743	0.990676	0.996074	52538349	51213278	54033852	53544100	54286984	48483185	51902957	51105331	54360880	52250828	52235748	52264688	97	40	0.559	46455	5.5	Isoform 2 of 4-trimethylaminobutyraldehyde dehydrogenase OS=Homo sapiens	ALDH9A1
Reverse_tr|E9PIN0|E9PIN0_HUMAN	0.4468	0.912105	0.798041	0.967861	0.990451	0.996143	126115	122640	113281	123742	124015	110822	124589	122381	113966	120752	119328	119464	2	2	0.009	156951	6.7	Serine-protein kinase ATM (Fragment) OS=Homo sapiens	ATM
Q6IQ21	0.962104	0.969335	0.990089	0.989229	0.990716	0.996162	643509	770851	569661	678628	683355	603619	635725	769225	573107	662235	657533	650697	4	4	0.056	80007	9.6	Zinc finger protein 770 OS=Homo sapiens	ZNF770
Q96S82	0.879806	0.962089	0.967344	0.986844	0.992826	0.996196	657386	750816	643264	723215	722800	590733	649434	749232	647154	705745	695487	636805	6	5	0.158	40510	5.1	Ubiquitin-like protein 7 OS=Homo sapiens	UBL7
Reverse_sp|Q05193-3|DYN1_HUMAN	0.981367	0.995629	0.994845	0.998003	0.998931	0.996201	14801	22332	20872	21061	22681	14201	14622	22284	20998	20552	21824	15308	1	1	0.013	96041	7	Isoform 3 of Dynamin-1 OS=Homo sapiens	DNM1
Q15393	0.842423	0.824969	0.958906	0.933585	0.991618	0.996222	64597962	63232996	63427701	65656685	66796018	57202806	63816695	63099680	63811561	64070825	64272099	61664373	172	80	0.499	135577	5.3	Splicing factor 3B subunit 3 OS=Homo sapiens	SF3B3
A5A3E0	0.912286	0.993976	0.975639	0.997223	0.991715	0.996233	147716337	177862769	153492561	164845628	166525270	143731553	145929950	177487975	154421631	160864122	160233205	154942131	112	18	0.112	121444	6.2	POTE ankyrin domain family member F OS=Homo sapiens	POTEF
Q14914	0.726727	0.588773	0.919136	0.811207	0.990549	0.996253	14086470	14395659	14000731	14189603	14734045	13157698	13916100	14365310	14085457	13846869	14177312	14183940	43	31	0.693	35870	8.3	Prostaglandin reductase 1 OS=Homo sapiens	PTGR1
O14681	0.813811	0.895801	0.950319	0.961098	0.990019	0.996261	4571086	4239685	4383450	4404947	4526177	4131401	4515801	4230745	4409977	4298548	4355151	4453631	15	6	0.165	38965	9.7	Etoposide-induced protein 2.4 homolog OS=Homo sapiens	EI24
Reverse_sp|Q8WUZ0-2|BCL7C_HUMAN	0.837701	0.918163	0.957268	0.969397	0.991897	0.996274	1070114	1076688	987756	1179083	1015168	914907	1057171	1074417	993732	1150603	976808	986264	5	3	0.062	26422	10.7	Isoform 2 of B-cell CLL/lymphoma 7 protein family member C OS=Homo sapiens	BCL7C
Q6P2Q9	0.812902	0.803714	0.950069	0.927005	0.991482	0.996276	106769763	105986503	103022951	105454311	112468746	95166447	105478458	105763051	103646431	102907173	108219065	102589002	288	152	0.529	273599	8.8	Pre-mRNA-processing-splicing factor 8 OS=Homo sapiens	PRPF8
I3L324	0.97144	0.966494	0.991925	0.988631	0.987906	0.996281	2374	2688	3289	2772	2637	2841	2345	2682	3308	2705	2537	3062	1	1	0.286	4562	10.3	Pancreatic secretory granule membrane major glycoprotein GP2 (Fragment) OS=Homo sapiens	GP2
Q14139	0.744896	0.588569	0.926136	0.811206	0.99052	0.996294	9504705	9205082	9162690	9489795	9514748	8603709	9389748	9185671	9218136	9260574	9155225	9274754	37	25	0.22	122560	5.2	Ubiquitin conjugation factor E4 A OS=Homo sapiens	UBE4A
Q8N8D1	0.316366	0.904172	0.71712	0.964711	0.987726	0.996296	585008	585207	582310	573464	571613	585938	577932	583973	585834	559613	550014	631639	2	2	0.062	54700	9.9	Programmed cell death protein 7 OS=Homo sapiens	PDCD7
D6RCT0	0.96177	0.997095	0.990089	0.998846	0.992691	0.996297	116900	91857	110584	110168	114482	92357	115486	91663	111253	107507	110156	99560	1	1	0.133	4954	11.7	Xylosyltransferase 2 (Fragment) OS=Homo sapiens	XYLT2
Q5JPH6	0.876363	0.904058	0.967103	0.964711	0.992338	0.99633	13142554	12843635	13102908	13382234	13894515	11512851	12983599	12816556	13182203	13058999	13369501	12410796	45	24	0.444	58689	8.8	Probable glutamate--tRNA ligase, mitochondrial OS=Homo sapiens	EARS2
A0A0A0MQX8	0.857793	0.938994	0.962613	0.978132	0.989992	0.996332	5569064	5057092	5281586	5218132	5530342	5000056	5501703	5046425	5313543	5092087	5321369	5390032	27	14	0.338	42979	8.8	Muscleblind-like protein 1 OS=Homo sapiens	MBNL1
Reverse_tr|H0YAN3|H0YAN3_HUMAN	0.988008	0.990533	0.996988	0.996268	0.982608	0.996336	154805	183455	113852	143787	132315	168147	152932	183068	114541	140314	127315	181261	1	1	0.11	10593	9.3	Mitochondrial peptide methionine sulfoxide reductase (Fragment) OS=Homo sapiens	MSRA
Q9UL68-4	0.952175	0.990753	0.987387	0.996289	0.993355	0.996342	2326351	2360423	2745372	2570262	2655946	2156550	2298216	2355448	2761989	2508182	2555592	2324753	3	2	0.014	132858	5	Isoform 4 of Myelin transcription factor 1-like protein OS=Homo sapiens	MYT1L
Q9UBS0	0.979335	0.995036	0.994088	0.997845	0.995264	0.996349	121254	116521	159619	125026	158827	111659	119786	116274	160584	122004	152825	120367	3	3	0.075	53455	7.3	Ribosomal protein S6 kinase beta-2 OS=Homo sapiens	RPS6KB2
Reverse_sp|Q9ULL5-3|PRR12_HUMAN	0.865344	0.896763	0.964648	0.961678	0.991514	0.996363	668643	655244	675098	663523	712380	606119	660555	653860	679182	647495	685460	653392	5	4	0.021	211042	7.9	Isoform 3 of Proline-rich protein 12 OS=Homo sapiens	PRR12
Q8TAD4	0.876918	0.921433	0.967103	0.970665	0.992531	0.996374	3277602	3056394	3043962	3170477	3399829	2737606	3237963	3049950	3062382	3093896	3271366	2951127	8	7	0.097	84046	7.3	Zinc transporter 5 OS=Homo sapiens	SLC30A5
Reverse_sp|Q9H2L5-4|RASF4_HUMAN	0.905392	0.950436	0.974171	0.982616	0.99191	0.996433	191180	177869	193490	188562	200604	168822	188867	177494	194660	184007	193024	181989	2	2	0.182	13734	6.7	Isoform 4 of Ras association domain-containing protein 4 OS=Homo sapiens	RASSF4
Q68DC2	0.930456	0.981806	0.980912	0.993816	0.993888	0.996441	1540577	1863735	1725075	1757828	1874640	1465569	1521944	1859805	1735513	1715369	1803806	1579876	6	2	0.015	92219	7.4	Ankyrin repeat and SAM domain-containing protein 6 OS=Homo sapiens	ANKS6
Q96BD8	0.887663	0.982145	0.969563	0.993824	0.991973	0.996449	101943	122702	110481	110423	120648	101365	100710	122443	111149	107755	116089	109271	1	1	0.055	29484	7.1	Spindle and kinetochore-associated protein 1 OS=Homo sapiens	SKA1
P28069	0.828423	0.801192	0.954536	0.92557	0.992185	0.996462	483984	528220	494674	498474	545909	450718	478130	527106	497667	486434	525281	485871	2	2	0.048	32912	8.1	Pituitary-specific positive transcription factor 1 OS=Homo sapiens	POU1F1
Reverse_sp|P54315-2|LIPR1_HUMAN	0.8768	0.906311	0.967103	0.965486	0.992241	0.996466	808754	789014	810956	826073	849598	714363	798973	787351	815864	806121	817496	770081	1	1	0.065	21354	8	Isoform 2 of Inactive pancreatic lipase-related protein 1 OS=Homo sapiens	PNLIPRP1
Q96AE7	0.891881	0.932016	0.970624	0.975222	0.991942	0.996468	1747617	1672057	1781811	1770704	1829666	1559204	1726478	1668530	1792592	1727933	1760530	1680813	9	7	0.061	129558	6.6	Tetratricopeptide repeat protein 17 OS=Homo sapiens	TTC17
P14923	0.847197	0.894952	0.96032	0.960612	0.991729	0.996477	37068801	40193699	38762633	38915048	40991520	35158963	36620479	40108959	38997218	37975094	39442626	37901203	114	57	0.658	81745	6.1	Junction plakoglobin OS=Homo sapiens	JUP
P84085	0.835864	0.957167	0.956693	0.985563	0.989873	0.996492	22056289	20308298	19579043	20266832	21528624	19520893	21789531	20265477	19697528	19777305	20715153	21043429	65	23	0.761	20530	6.8	ADP-ribosylation factor 5 OS=Homo sapiens	ARF5
Q13322-4	0.604421	0.918398	0.87364	0.969418	0.989019	0.996492	1379924	1338128	1311396	1319244	1360202	1305753	1363233	1335306	1319331	1287377	1308805	1407594	7	7	0.141	66487	8.2	Isoform 4 of Growth factor receptor-bound protein 10 OS=Homo sapiens	GRB10
Q8TE49	0.645299	0.947898	0.889856	0.981345	0.98985	0.996514	1803389	1737332	1616633	1722645	1757324	1625036	1781577	1733669	1626415	1681036	1690920	1751781	7	6	0.049	100677	8.4	OTU domain-containing protein 7A OS=Homo sapiens	OTUD7A
P18085	0.865084	0.973845	0.964454	0.99052	0.98862	0.996517	23278681	19654814	20356720	21160695	20883589	20525692	22997140	19613371	20479912	20649576	20094486	22126600	67	21	0.761	20511	7.2	ADP-ribosylation factor 4 OS=Homo sapiens	ARF4
P56545-2	0.817992	0.978798	0.951185	0.992786	0.99141	0.996522	9383184	10670707	9142298	9888442	10179813	8877138	9269702	10648212	9197625	9649599	9795164	9569514	26	15	0.123	106187	8	Isoform 2 of C-terminal-binding protein 2 OS=Homo sapiens	CTBP2
P55212	0.600964	0.9039	0.87257	0.964711	0.989447	0.996535	723118	708056	695600	697096	724248	682986	714370	706561	699808	680256	696881	736253	6	4	0.184	33310	6.9	Caspase-6 OS=Homo sapiens	CASP6
Reverse_sp|Q8TBB5-3|KLDC4_HUMAN	0.309763	0.928493	0.713943	0.974128	0.990196	0.99658	1058582	1050555	978400	1035467	1054009	967791	1045779	1048340	984322	1010456	1014183	1043274	3	2	0.041	54496	5.3	Isoform 3 of Kelch domain-containing protein 4 OS=Homo sapiens	KLHDC4
Reverse_tr|K7EKU6|K7EKU6_HUMAN	0.853609	0.859544	0.960977	0.948057	0.991977	0.996592	1106461	1141286	1134855	1134025	1201839	1019599	1093080	1138880	1141724	1106635	1156427	1099124	2	1	0.047	16613	4.8	Zinc finger protein 559 OS=Homo sapiens	ZNF559
Q6IQ55	0.865633	0.903228	0.964767	0.96417	0.991943	0.996594	288355	306217	304059	301759	317888	271744	284867	305571	305899	294470	305876	292938	2	2	0.014	137412	7	Tau-tubulin kinase 2 OS=Homo sapiens	TTBK2
A0A087WUP9	0.994541	0.990775	0.998349	0.996289	0.978781	0.996608	186457	215406	115492	156467	140702	209208	184202	214952	116191	152687	135385	225525	1	1	0.007	120070	5.7	Transmembrane protein 132D OS=Homo sapiens	TMEM132D
Q92581-3	0.852403	0.867737	0.960977	0.951687	0.992091	0.996613	532253	551965	543497	551511	574791	488540	525816	550801	546786	538190	553072	526643	2	2	0.031	72260	5.7	Isoform 3 of Sodium/hydrogen exchanger 6 OS=Homo sapiens	SLC9A6
Q9NYL9	0.787295	0.276909	0.941622	0.587443	0.991062	0.996627	21226098	20804356	20834876	21511993	21471622	19319807	20969394	20760501	20960973	20992402	20660316	20826673	39	24	0.642	39595	5.2	Tropomodulin-3 OS=Homo sapiens	TMOD3
Q86UA1	0.65357	0.909394	0.89271	0.966654	0.989024	0.996638	574120	565607	561201	546349	580162	555747	567175	564413	564596	533151	558238	599092	4	4	0.085	78430	5.4	Pre-mRNA-processing factor 39 OS=Homo sapiens	PRPF39
P49915	0.646919	0.86698	0.889943	0.9512	0.990646	0.996654	47082173	49433845	47014701	47775655	49535692	44876788	46512756	49329642	47299240	46621697	47663969	48376994	106	57	0.756	76715	6.9	GMP synthase [glutamine-hydrolyzing] OS=Homo sapiens	GMPS
Reverse_tr|H0YCH3|H0YCH3_HUMAN	0.933432	0.966725	0.981423	0.988659	0.993658	0.996667	210055	189639	225014	236334	206996	177416	207514	189239	226375	230625	199174	191252	2	1	0.286	3789	12	Gastrin-releasing peptide (Fragment) OS=Homo sapiens	GRP
A0A087WVV2	0.861173	0.896477	0.963833	0.961508	0.992303	0.996667	80076658	80218142	80100729	84416046	82775283	71353818	79108167	80049006	80585472	82377052	79647564	76919084	256	106	0.691	102775	5.3	Ribosome-binding protein 1 OS=Homo sapiens	RRBP1
A0A0A0MRC8	0.804247	0.815259	0.947394	0.931304	0.992744	0.996684	609632	604859	561696	632364	614652	516283	602259	603584	565095	617089	591427	556550	2	2	0.015	104526	9.6	Potassium voltage-gated channel subfamily KQT member 5 OS=Homo sapiens	KCNQ5
Q12965	0.851993	0.89366	0.960977	0.960148	0.992119	0.996702	1738507	1887331	1815167	1818970	1936951	1642201	1717479	1883351	1826150	1775034	1863763	1770285	8	8	0.106	127062	8.9	Unconventional myosin-Ie OS=Homo sapiens	MYO1E
Q8WV60	0.7835	0.899989	0.940711	0.963068	0.990578	0.996714	1330810	1289659	1277832	1277194	1363347	1221031	1314713	1286939	1285564	1246345	1311831	1316266	5	5	0.121	43968	9.2	Pentatricopeptide repeat-containing protein 2, mitochondrial OS=Homo sapiens	PTCD2
Q9C0E8-4	0.871521	0.899932	0.966349	0.963068	0.992211	0.996748	3639639	3562350	3654413	3705131	3815341	3251369	3595616	3554837	3676525	3615635	3671175	3504960	15	11	0.266	50848	5.1	Isoform 4 of Protein lunapark OS=Homo sapiens	LNP
Reverse_sp|A6NDD5|SYN1L_HUMAN	0.880102	0.899116	0.967422	0.962778	0.995133	0.996754	380851	394167	395764	346466	488972	329646	376245	393336	398159	338097	470496	355356	2	1	0.029	25796	4.6	Synapse differentiation-inducing gene protein 1-like OS=Homo sapiens	SYNDIG1L
Reverse_tr|D3DTM5|D3DTM5_HUMAN	0.912695	0.968061	0.97588	0.988913	0.993488	0.996818	161064	182451	170733	182671	179391	148837	159116	182066	171766	178259	172612	160445	1	1	0.059	13000	11.6	HCG1985469, isoform CRA_b OS=Homo sapiens	C17orf100
Reverse_sp|Q6ZUF6|NC336_HUMAN	0.849047	0.847618	0.960516	0.943016	0.992232	0.996854	364350	348143	351859	373592	365243	317249	359943	347409	353988	364567	351441	341993	2	2	0.273	20903	11.6	Putative uncharacterized protein encoded by LINC00336 OS=Homo sapiens	LINC00336
Q8N684-3	0.850847	0.889958	0.960828	0.960148	0.992054	0.996855	4772149	4804415	4798007	5012232	4922382	4325739	4714422	4794273	4827032	4891156	4736376	4663114	36	20	0.329	56375	8.9	Isoform 3 of Cleavage and polyadenylation specificity factor subunit 7 OS=Homo sapiens	CPSF7
Reverse_sp|Q9Y5U5-2|TNR18_HUMAN	0.890604	0.947843	0.970055	0.981345	0.992074	0.996856	1893924	1744829	1786989	1779244	1967944	1635548	1871019	1741151	1797805	1736268	1893585	1763115	4	2	0.055	26827	8.2	Isoform 2 of Tumor necrosis factor receptor superfamily member 18 OS=Homo sapiens	TNFRSF18
Reverse_sp|Q9UJX5-3|APC4_HUMAN	0.778367	0.485615	0.938908	0.749775	0.993387	0.99687	81498	74805	68389	82815	76814	63577	80512	74647	68802	80814	73911	68535	1	1	0.012	92216	5.5	Isoform 3 of Anaphase-promoting complex subunit 4 OS=Homo sapiens	ANAPC4
Q15149-3	0.7787	0.569676	0.938908	0.798634	0.991696	0.996941	185049708	179573815	175441021	185127374	186380553	164071777	182811675	179195229	176502762	180655813	179338084	176868636	503	305	0.561	518037	5.7	Isoform 3 of Plectin OS=Homo sapiens	PLEC
P43307	0.914843	0.95562	0.976325	0.985232	0.993758	0.996945	12440200	12962492	13450477	13257011	14074351	11279291	12289747	12935171	13531884	12936809	13542552	12159031	25	8	0.269	32235	4.5	Translocon-associated protein subunit alpha OS=Homo sapiens	SSR1
Q8N9B5	0.731577	0.991597	0.920756	0.996398	0.991029	0.996953	1666755	1762057	1471974	1644382	1699081	1513360	1646595	1758341	1480880	1604661	1634877	1631393	8	6	0.057	111445	6.2	Junction-mediating and -regulatory protein OS=Homo sapiens	JMY
Q92820	0.889889	0.930554	0.969879	0.974993	0.992883	0.996966	7947880	7821470	8091729	8360718	8289782	7040754	7851755	7804980	8140698	8158774	7976549	7589900	25	16	0.409	35964	7.1	Gamma-glutamyl hydrolase OS=Homo sapiens	GGH
Q9Y2Z2-4	0.864061	0.928995	0.964421	0.974325	0.991268	0.996972	1681653	1607721	1659653	1598921	1768105	1538784	1661312	1604330	1669695	1560297	1701293	1658801	9	7	0.156	77301	8.4	Isoform 5 of Protein MTO1 homolog, mitochondrial OS=Homo sapiens	MTO1
Q9BX46	0.596411	0.855868	0.869185	0.946683	0.990021	0.996973	1662935	1614493	1632854	1649014	1642477	1569792	1642822	1611088	1642735	1609182	1580415	1692228	6	5	0.203	24776	8.5	RNA-binding protein 24 OS=Homo sapiens	RBM24
Reverse_sp|P14543|NID1_HUMAN	0.886204	0.9648	0.968963	0.988127	0.992726	0.996975	76797	88938	82838	82460	89656	74649	75868	88750	83339	80468	86268	80471	1	1	0.007	136377	5.3	Nidogen-1 OS=Homo sapiens	NID1
Q9Y2X9	0.873126	0.929132	0.966375	0.974349	0.988346	0.99699	91343	87406	84851	74239	96999	89290	90238	87221	85364	72445	93333	96254	1	1	0.015	96915	8.5	Zinc finger protein 281 OS=Homo sapiens	ZNF281
O43143	0.841204	0.931168	0.958341	0.975112	0.992179	0.996995	75195222	82125148	77093157	79445389	82138693	70996028	74285810	81952035	77559731	77526492	79035070	76533426	166	74	0.614	90933	7.5	Pre-mRNA-splicing factor ATP-dependent RNA helicase DHX15 OS=Homo sapiens	DHX15
Q15149-4	0.780441	0.584401	0.939599	0.808285	0.991775	0.997024	184692848	179199070	175095215	184762544	186019363	163772092	182459132	178821275	176154864	180299796	178990543	176545578	500	302	0.556	516204	5.8	Isoform 4 of Plectin OS=Homo sapiens	PLEC
F8VVT9	0.541641	0.892593	0.844496	0.960148	0.990559	0.997064	800923	782390	765610	809075	779334	738338	791236	780740	770242	789532	749885	795925	4	3	0.025	124590	9.9	Arf-GAP with GTPase, ANK repeat and PH domain-containing protein 2 OS=Homo sapiens	AGAP2
A5D8V6	0.486675	0.945043	0.817061	0.980299	0.990594	0.997075	1578412	1632266	1486116	1528711	1639137	1484767	1559321	1628823	1495107	1491784	1577199	1600571	9	7	0.228	38659	5.2	Vacuolar protein sorting-associated protein 37C OS=Homo sapiens	VPS37C
Q9UL33	0.974103	0.96547	0.992763	0.988363	0.988229	0.997097	2094469	1505482	1680743	1807130	1674460	1736943	2069137	1502308	1690915	1763480	1611188	1872416	6	4	0.279	16146	6.8	Trafficking protein particle complex subunit 2-like protein OS=Homo sapiens	TRAPPC2L
Reverse_sp|P22105-4|TENX_HUMAN	0.901398	0.929633	0.972829	0.974555	0.995005	0.997097	2121663	2203444	2207219	2160144	2500567	1838983	2096002	2198797	2220575	2107966	2406081	1982414	8	8	0.023	458536	5.2	Isoform 5 of Tenascin-X OS=Homo sapiens	TNXB
P51610	0.85001	0.860409	0.96081	0.948684	0.992261	0.997105	25513604	24496676	24710333	25600786	26047538	22494056	25205021	24445007	24859856	24982406	25063302	24248478	100	62	0.324	208730	7.5	Host cell factor 1 OS=Homo sapiens	HCFC1
P49761	0.856018	0.976747	0.96187	0.992064	0.988772	0.997148	635571	659311	568604	613114	614038	615410	627882	657918	572044	598303	590835	663407	6	5	0.077	73515	9.9	Dual specificity protein kinase CLK3 OS=Homo sapiens	CLK3
Q8WZ82	0.859776	0.947956	0.963214	0.981345	0.989547	0.997152	895011	845841	830159	791865	911630	840641	884184	844055	835181	772735	877181	906204	7	5	0.203	24418	6.9	Esterase OVCA2 OS=Homo sapiens	OVCA2
Reverse_tr|A0A087WTM7|A0A087WTM7_HUMAN	0.91485	0.975159	0.976325	0.991171	0.991405	0.997162	988994	866992	940871	912594	993419	866806	977031	865163	946563	890550	955881	934412	6	5	0.019	489838	7.1	Apolipoprotein B-100 OS=Homo sapiens	APOB
Q9NYL4	0.887064	0.932826	0.96935	0.975332	0.99248	0.997165	4130317	3962269	4146833	4133089	4327315	3686975	4080366	3953917	4171931	4033261	4163808	3974544	8	7	0.343	22180	9.4	Peptidyl-prolyl cis-trans isomerase FKBP11 OS=Homo sapiens	FKBP11
Reverse_sp|Q9P2D3|HTR5B_HUMAN	0.820414	0.942237	0.951737	0.979333	0.990275	0.997167	3538834	3148531	3321275	3386657	3345723	3178930	3496037	3141896	3341378	3304859	3219305	3426876	4	4	0.022	224300	7.2	HEAT repeat-containing protein 5B OS=Homo sapiens	HEATR5B
P16066	0.664762	0.809645	0.895375	0.929792	0.988938	0.997188	66682	69352	73967	65631	71383	70664	65875	69205	74414	64045	68685	76175	1	1	0.012	118919	6.6	Atrial natriuretic peptide receptor 1 OS=Homo sapiens	NPR1
Reverse_sp|Q5KSL6|DGKK_HUMAN	0.731484	0.773488	0.920756	0.912677	0.991438	0.997199	1178741	1211693	1171376	1190761	1234821	1105732	1164483	1209137	1178464	1161999	1188163	1191973	5	2	0.01	141829	5.5	Diacylglycerol kinase kappa OS=Homo sapiens	DGKK
Reverse_sp|Q9UKV3|ACINU_HUMAN	0.996945	0.960794	0.998976	0.986341	0.996866	0.997226	180214	268251	219477	229501	256199	180149	178034	267685	220805	223957	246518	194200	1	1	0.007	151861	6.4	Apoptotic chromatin condensation inducer in the nucleus OS=Homo sapiens	ACIN1
V9GY78	0.89691	0.944043	0.97149	0.980043	0.993277	0.997238	14501253	14562582	14950828	15809475	14992940	12916350	14325866	14531876	15041311	15427611	14426421	13923760	51	23	0.459	24547	11.5	Ribosome-binding protein 1 (Fragment) OS=Homo sapiens	RRBP1
O14958	0.878333	0.989587	0.967215	0.996074	0.989159	0.99726	202325	187413	165369	190789	178570	179730	199878	187018	166370	186180	171822	193748	1	1	0.033	46436	4.4	Calsequestrin-2 OS=Homo sapiens	CASQ2
P35244	0.967749	0.999813	0.991204	0.999917	0.986743	0.997292	4288215	3311169	3153453	3173637	3710322	3726327	4236354	3304188	3172535	3096981	3570125	4016963	11	7	0.694	13569	5.1	Replication protein A 14 kDa subunit OS=Homo sapiens	RPA3
Q6UWU2	0.888606	0.962678	0.969618	0.987119	0.990444	0.997302	888165	799516	890146	842319	884740	826134	877423	797830	895533	821973	851309	890569	4	3	0.043	74158	8.9	Beta-galactosidase-1-like protein OS=Homo sapiens	GLB1L
E7ESK6	0.838299	0.7967	0.957268	0.923553	0.992517	0.997307	1126016	1081430	1078593	1144845	1131777	984827	1112399	1079151	1085121	1117193	1089013	1061640	2	2	0.091	18388	6	Syndecan OS=Homo sapiens	SDC2
Q07075	0.913789	0.936757	0.976325	0.977144	0.996439	0.997315	4208397	4163842	4384656	4185757	5059037	3466679	4157505	4155069	4411197	4084660	4867885	3737069	1	1	0.009	109244	5.5	Glutamyl aminopeptidase OS=Homo sapiens	ENPEP
P49366-3	0.697231	0.814615	0.909546	0.931068	0.991075	0.997317	5510213	5731030	5594386	5515816	5852557	5317001	5443570	5718949	5628243	5382586	5631416	5731703	16	13	0.517	36583	4.9	Isoform 3 of Deoxyhypusine synthase OS=Homo sapiens	DHPS
Reverse_tr|B1AUU8|B1AUU8_HUMAN	0.870974	0.912556	0.966213	0.967999	0.993241	0.997382	1230336	1265697	1244529	1181324	1413084	1120873	1215456	1263028	1252060	1152791	1359691	1208296	3	3	0.063	83654	4.7	Epidermal growth factor receptor substrate 15 OS=Homo sapiens	EPS15
G3V325	0.867046	0.949333	0.965245	0.98201	0.991323	0.997392	5024584	4497560	4787273	4869702	4864973	4450580	4963809	4488072	4816240	4752077	4681141	4797698	24	20	0.215	84110	8.7	Protein ATP5J2-PTCD1 OS=Homo sapiens	ATP5J2-PTCD1
H0YDP0	0.880633	0.935948	0.967422	0.976956	0.993633	0.997407	181332	174842	166357	168678	197305	153221	179139	174473	167363	164603	189850	165171	1	1	0.039	17244	6.4	Long-chain fatty acid transport protein 3 (Fragment) OS=Homo sapiens	SLC27A3
H0Y4Y8	0.86344	0.928825	0.964377	0.974275	0.990355	0.997418	809353	797346	780036	697903	889108	776703	799565	795666	784757	681046	855513	837283	1	1	0.048	33394	6.4	Fibrinogen C domain-containing protein 1 (Fragment) OS=Homo sapiens	FIBCD1
P26572	0.844154	0.88178	0.959512	0.957183	0.992655	0.997421	2406948	2392490	2344528	2373488	2561048	2156957	2377834	2387444	2358715	2316156	2464275	2325188	11	9	0.22	50878	9.2	Alpha-1,3-mannosyl-glycoprotein 2-beta-N-acetylglucosaminyltransferase OS=Homo sapiens	MGAT1
Reverse_sp|Q8NB25-3|F184A_HUMAN	0.979428	0.970864	0.994119	0.989229	0.988945	0.997441	602535	444879	481329	502621	508576	500645	595247	443941	484242	490481	489358	539693	2	2	0.026	130330	5.9	Isoform 3 of Protein FAM184A OS=Homo sapiens	FAM184A
O95759	0.907556	0.94805	0.975258	0.981345	0.994473	0.997476	277622	287856	290690	293205	311677	246554	274264	287249	292449	286123	299900	265784	1	1	0.01	130835	5.5	TBC1 domain family member 8 OS=Homo sapiens	TBC1D8
Q8TDI0	0.851753	0.854458	0.960977	0.94602	0.992538	0.99748	17723815	17795545	17811709	18087793	18665027	16180299	17509454	17758026	17919502	17650900	17959761	17442291	51	36	0.168	223047	6.2	Chromodomain-helicase-DNA-binding protein 5 OS=Homo sapiens	CHD5
Reverse_sp|Q96A84-2|EMID1_HUMAN	0.891561	0.983796	0.970624	0.994416	0.990538	0.997528	288371	326715	289881	313122	293834	289448	284883	326026	291635	305559	282731	312023	2	2	0.089	45042	9.1	Isoform 2 of EMI domain-containing protein 1 OS=Homo sapiens	EMID1
Q9NY99-2	0.911591	0.943746	0.975539	0.979886	0.993773	0.997553	25304	20460	24740	28144	21790	20131	24998	20416	24889	27464	20966	21701	1	1	0.029	46842	8.3	Isoform 2 of Gamma-2-syntrophin OS=Homo sapiens	SNTG2
P46199	0.881761	0.959181	0.967648	0.986085	0.991725	0.997556	6251376	5678434	5988498	5986683	6228881	5554474	6175770	5666460	6024738	5842082	5993518	5987698	18	13	0.162	81317	7.1	Translation initiation factor IF-2, mitochondrial OS=Homo sapiens	MTIF2
P32856-3	0.86109	0.891039	0.963833	0.960148	0.987637	0.997557	440148	408199	428852	304478	502620	454311	434823	407338	431446	297123	483627	489745	3	2	0.108	32425	6.3	Isoform 2 of Syntaxin-2 OS=Homo sapiens	STX2
Reverse_sp|Q9Y2L1-2|RRP44_HUMAN	0.93023	0.964594	0.980912	0.988043	0.99385	0.997573	22570551	20645980	23222588	20745134	25558426	19726955	22297605	20602480	23363159	20244083	24592720	21265598	4	4	0.047	105040	7.2	Isoform 2 of Exosome complex exonuclease RRP44 OS=Homo sapiens	DIS3
Reverse_sp|Q3SXM5|HSDL1_HUMAN	0.850808	0.896189	0.960828	0.961385	0.992304	0.997619	586249	593524	596786	576737	637915	548234	579159	592273	600398	562807	613811	590994	1	1	0.027	37002	8.7	Inactive hydroxysteroid dehydrogenase-like protein 1 OS=Homo sapiens	HSDL1
Reverse_sp|Q6NS38|ALKB2_HUMAN	0.729241	0.931988	0.91983	0.975222	0.991097	0.997641	1251909	1185824	1176042	1211755	1230071	1139776	1236769	1183325	1183160	1182487	1183593	1228675	1	1	0.031	29322	9.7	DNA oxidative demethylase ALKBH2 OS=Homo sapiens	ALKBH2
P36954	0.99634	0.956673	0.998976	0.985505	0.991215	0.99766	1890110	1432634	1394606	1568532	1653738	1453637	1867248	1429611	1403043	1530643	1591249	1567012	9	5	0.344	14523	5.1	DNA-directed RNA polymerase II subunit RPB9 OS=Homo sapiens	POLR2I
Reverse_sp|Q9UJS0|CMC2_HUMAN	0.815431	0.962073	0.950625	0.986844	0.989576	0.997675	2702607	2808873	2508129	2499865	2781448	2654696	2669923	2802954	2523310	2439486	2676353	2861754	2	2	0.019	74176	8.6	Calcium-binding mitochondrial carrier protein Aralar2 OS=Homo sapiens	SLC25A13
A6NJ78	0.849366	0.983955	0.960582	0.994416	0.989788	0.997707	625752	656911	563933	599808	623510	604421	618182	655525	567344	585319	599949	651561	5	4	0.138	46121	8.6	Probable methyltransferase-like protein 15 OS=Homo sapiens	METTL15
Q13164	0.877035	0.970881	0.967103	0.989229	0.990107	0.997713	238164	220556	211123	211728	233782	217706	235283	220090	212400	206614	224947	234685	2	2	0.033	88387	5.9	Mitogen-activated protein kinase 7 OS=Homo sapiens	MAPK7
Q9HDC5	0.764387	0.723559	0.934134	0.885335	0.991865	0.997729	1050413	1046726	1033489	1054282	1077650	973227	1037708	1044516	1039741	1028815	1036929	1049131	7	5	0.073	71686	9.3	Junctophilin-1 OS=Homo sapiens	JPH1
H3BVD9	0.895489	0.942467	0.970939	0.979333	0.99372	0.997736	14323476	14218302	14553004	14935806	15168687	12719663	14150248	14188334	14641086	14575058	14595536	13711748	24	18	0.32	52374	5.5	Kunitz-type protease inhibitor 1 (Fragment) OS=Homo sapiens	SPINT1
Reverse_sp|P11464-3|PSG1_HUMAN	0.952207	0.989819	0.987387	0.996175	0.992324	0.997764	3646195	2991168	3448491	3392037	3530200	3086200	3602099	2984863	3469363	3310109	3396813	3326914	4	2	0.024	46937	8.1	Isoform 3 of Pregnancy-specific beta-1-glycoprotein 1 OS=Homo sapiens	PSG1
Q86X76-3	0.852079	0.963541	0.960977	0.987407	0.990888	0.997796	3563333	3219467	3348560	3348619	3459232	3231195	3520237	3212677	3368825	3267736	3328523	3483211	12	9	0.256	40200	6.9	Isoform 4 of Nitrilase homolog 1 OS=Homo sapiens	NIT1
Q96EB1-3	0.86884	0.923244	0.965597	0.971023	0.993025	0.997812	304224	307544	305569	292642	338890	279407	300544	306895	307416	285572	326084	301197	4	4	0.113	52765	9	Isoform 3 of Elongator complex protein 4 OS=Homo sapiens	ELP4
Reverse_sp|Q9HAU5-2|RENT2_HUMAN	0.893084	0.94743	0.970784	0.981223	0.993552	0.997814	595566	567435	542617	533538	652176	508907	588363	566239	545901	520651	627534	548600	1	1	0.01	66842	5.7	Isoform 2 of Regulator of nonsense transcripts 2 OS=Homo sapiens	UPF2
Q13547	0.875402	0.950573	0.966817	0.982693	0.994338	0.997832	18459977	20052621	18207805	19799504	20151996	16447770	18236714	20010336	18317990	19321264	19390539	17730618	67	31	0.517	55103	5.5	Histone deacetylase 1 OS=Homo sapiens	HDAC1
Reverse_sp|Q04864|REL_HUMAN	0.893896	0.9414	0.970784	0.978902	0.993061	0.997883	21985	23471	20408	26470	19616	19321	21718	23420	20529	25829	18873	20826	3	3	0.044	68520	5.9	Proto-oncogene c-Rel OS=Homo sapiens	REL
Q96GY0	0.619825	0.872539	0.87967	0.953108	0.990349	0.997907	3331862	3177475	3339545	3332583	3218392	3202856	3291563	3170772	3359752	3252088	3096782	3452662	13	10	0.252	35092	9.8	Zinc finger C2HC domain-containing protein 1A OS=Homo sapiens	ZC2HC1A
Q9P246	0.994098	0.971332	0.998239	0.989229	0.996967	0.997924	1727024	1096128	1582054	1439705	1769339	1182800	1706136	1093816	1591627	1404928	1702483	1275050	7	6	0.086	83971	6.8	Stromal interaction molecule 2 OS=Homo sapiens	STIM2
B7ZC38	0.829759	0.971144	0.955038	0.989229	0.990227	0.997945	7984020	7665535	7161947	7342509	7816098	7429953	7887455	7649369	7205283	7165153	7520759	8009453	31	19	0.428	44361	5.8	Endophilin-B2 OS=Homo sapiens	SH3GLB2
P01127	0.927891	0.952841	0.980347	0.983657	0.978429	0.997966	271038	219783	172048	203048	169179	276343	267760	219319	173089	198143	162786	297896	1	1	0.083	27283	9.2	Platelet-derived growth factor subunit B OS=Homo sapiens	PDGFB
Reverse_sp|A4D2B8-3|PM2P1_HUMAN	0.859229	0.934198	0.963141	0.976192	0.992834	0.997974	4569966	4114218	4190693	4512711	4390567	3879338	4514701	4105549	4216060	4403717	4224673	4181914	1	1	0.026	41108	8.4	Isoform 3 of Putative postmeiotic segregation increased 2-like protein 1 OS=Homo sapiens	PMS2P1
Q99569	0.6527	0.975076	0.892192	0.991151	0.991101	0.997975	3193538	3402171	3067985	3223969	3268552	3085177	3154912	3394996	3086551	3146095	3145046	3325805	14	12	0.122	131868	8.9	Plakophilin-4 OS=Homo sapiens	PKP4
Q9H9J4	0.897816	0.987725	0.97172	0.995381	0.991456	0.997983	91297	80427	80860	83101	87897	79428	90192	80257	81349	81093	84575	85622	2	2	0.011	145392	8.6	Ubiquitin carboxyl-terminal hydrolase 42 OS=Homo sapiens	USP42
Q99549	0.893337	0.948625	0.970784	0.981696	0.993234	0.997989	613973	596455	620794	613140	651552	554140	606544	595194	624548	598328	626929	597356	8	5	0.097	97182	6.1	M-phase phosphoprotein 8 OS=Homo sapiens	MPHOSPH8
Reverse_sp|P52757-4|CHIO_HUMAN	0.890147	0.991666	0.969879	0.996398	0.990246	0.997989	639662	685003	578987	649727	618271	617086	631926	683559	582491	634034	594910	665216	1	1	0.038	33053	7.2	Isoform 4 of Beta-chimaerin OS=Homo sapiens	CHN2
Q96DM3	0.91305	0.993948	0.975998	0.997223	0.990239	0.998005	4720226	4141609	3973718	4154929	4395533	4159806	4663137	4132875	3997767	4054567	4229442	4484251	16	12	0.17	74975	7.8	Uncharacterized protein C18orf8 OS=Homo sapiens	C18orf8
Q9UM47	0.973657	0.971478	0.992614	0.989229	0.992613	0.998017	1780641	1398892	1403704	1530901	1637934	1380547	1759106	1395943	1412199	1493924	1576043	1488224	5	4	0.026	243629	5.4	Neurogenic locus notch homolog protein 3 OS=Homo sapiens	NOTCH3
Reverse_sp|P34982|OR1D2_HUMAN	0.921664	0.979283	0.97794	0.993025	0.987363	0.998096	143771	113764	134950	121125	127829	138571	142032	113524	135766	118199	122999	149379	1	1	0.032	35240	8.8	Olfactory receptor 1D2 OS=Homo sapiens	OR1D2
Q9H553	0.878655	0.943569	0.967265	0.979766	0.99313	0.998126	3944711	3805431	3866847	3849365	4153330	3534490	3897002	3797406	3890249	3756385	3996393	3810164	14	11	0.284	47092	7	Alpha-1,3/1,6-mannosyltransferase ALG2 OS=Homo sapiens	ALG2
Q9NZV5	0.920249	0.972301	0.977456	0.98969	0.994772	0.998156	292339	315734	318598	312250	337995	271581	288803	315068	320526	304707	325223	292762	2	2	0.041	65513	5.5	Selenoprotein N OS=Homo sapiens	SEPN1
Reverse_sp|Q86VF7-3|NRAP_HUMAN	0.892505	0.979213	0.97069	0.993017	0.993434	0.998156	445518	486501	434924	493114	456582	408271	440129	485475	437556	481203	439330	440114	3	2	0.012	193900	9.2	Isoform 3 of Nebulin-related-anchoring protein OS=Homo sapiens	NRAP
Reverse_sp|Q9NQS7|INCE_HUMAN	0.916352	0.964364	0.976325	0.98787	0.993162	0.998163	1849275	1784725	1949391	1755298	2069269	1720643	1826911	1780964	1961190	1712902	1991083	1854847	2	2	0.019	105429	9.4	Inner centromere protein OS=Homo sapiens	INCENP
Q9NXF1	0.882582	0.943415	0.967766	0.979692	0.993355	0.998165	8020297	7855967	7917223	7724930	8684019	7226435	7923295	7839401	7965133	7538340	8355886	7790060	29	21	0.242	105674	9.4	Testis-expressed sequence 10 protein OS=Homo sapiens	TEX10
Reverse_sp|A6NJ46|NKX63_HUMAN	0.837393	0.890506	0.957268	0.960148	0.992782	0.998173	1007025	1008266	999574	995119	1069116	928868	994846	1006140	1005624	971082	1028719	1001316	3	2	0.072	28948	9.2	Homeobox protein Nkx-6.3 OS=Homo sapiens	NKX6-3
B4DSP0	0.826014	0.960103	0.953897	0.986341	0.992656	0.998229	489770	544461	516152	509069	547012	482916	483847	543313	519276	496773	526343	520582	1	1	0.035	45074	7.9	HCG1642748, isoform CRA_b OS=Homo sapiens	PEG10
Q9Y2U8	0.862887	0.897633	0.964377	0.961797	0.992969	0.998241	4308174	4408024	4447225	4356083	4659883	4054903	4256062	4398722	4474132	4250858	4483802	4371158	26	23	0.368	99997	7.5	Inner nuclear membrane protein Man1 OS=Homo sapiens	LEMD3
Reverse_sp|P17023|ZNF19_HUMAN	0.873602	0.955122	0.966433	0.984973	0.991135	0.998248	66385	64914	61020	58147	70200	62267	65582	64777	61389	56742	67547	67123	1	1	0.035	52449	7.8	Zinc finger protein 19 OS=Homo sapiens	ZNF19
E9PLY5	0.741717	0.959931	0.925042	0.986341	0.991809	0.998252	10491076	10273626	9782252	10036035	10625397	9635312	10364184	10251959	9841447	9793617	10223905	10386818	42	37	0.287	159923	5.7	Microtubule-actin cross-linking factor 1, isoforms 1/2/3/5 (Fragment) OS=Homo sapiens	MACF1
Reverse_sp|Q8N122-3|RPTOR_HUMAN	0.915545	0.962672	0.976325	0.987119	0.994862	0.998254	329640	327064	339938	355328	347827	288366	325653	326374	341995	346745	334684	310857	1	1	0.009	131514	7	Isoform 3 of Regulatory-associated protein of mTOR OS=Homo sapiens	RPTOR
Reverse_sp|Q96MC4|C295L_HUMAN	0.909792	0.986547	0.975285	0.995076	0.9949	0.9983	848936	964173	862925	938065	948316	776004	838669	962141	868148	915408	912484	836530	1	1	0.01	69839	9.6	CEP295 N-terminal-like protein OS=Homo sapiens	CEP295NL
O95861	0.758633	0.924635	0.931952	0.971832	0.991854	0.998306	19560643	19155307	19081346	19107194	19931344	18287916	19324069	19114920	19196820	18645678	19178227	19714293	56	27	0.779	33392	5.7	3'(2'),5'-bisphosphate nucleotidase 1 OS=Homo sapiens	BPNT1
Reverse_sp|Q8NAC3|I17RC_HUMAN	0.985293	0.956905	0.995934	0.985505	0.996244	0.998324	2684	2652	1852	2324	2868	1969	2651	2646	1863	2267	2759	2122	1	1	0.057	86240	6.1	Interleukin-17 receptor C OS=Homo sapiens	IL17RC
Q9NPE3	0.914608	0.985257	0.976325	0.994789	0.993688	0.998331	1984290	2127156	2164178	2141460	2192538	1902017	1960291	2122672	2177275	2089735	2109691	2050366	6	5	0.672	7706	10	H/ACA ribonucleoprotein complex subunit 3 OS=Homo sapiens	NOP10
P85037	0.734299	0.983191	0.921914	0.9941	0.991128	0.998333	7487274	7473950	6747261	7204435	7351560	6959883	7396721	7458189	6788088	7030417	7073773	7502722	26	19	0.33	75457	9.3	Forkhead box protein K1 OS=Homo sapiens	FOXK1
H0YEB6	0.923342	0.991618	0.97868	0.996398	0.990691	0.998346	3793788	3276551	3108283	3380970	3430135	3272769	3747904	3269643	3127094	3299306	3300525	3528031	9	7	0.56	20917	5.2	Sjoegren syndrome/scleroderma autoantigen 1 (Fragment) OS=Homo sapiens	SSSCA1
Q8IXT5	0.91445	0.96699	0.976325	0.988659	0.994482	0.99835	4780511	4867599	5044057	4954154	5304856	4352085	4722681	4857329	5074571	4834481	5104401	4691515	36	25	0.257	118103	6.8	RNA-binding protein 12B OS=Homo sapiens	RBM12B
Q8WUY9	0.83324	0.935435	0.956163	0.976845	0.990088	0.998363	268766	259595	278259	248136	279643	270846	265515	259048	279943	242142	269076	291971	1	1	0.021	61771	8.8	DEP domain-containing protein 1B OS=Homo sapiens	DEPDC1B
Reverse_sp|Q96HJ3|CCD34_HUMAN	0.92926	0.900755	0.980881	0.963404	0.99286	0.99837	276065	155290	273820	225161	256754	218225	272726	154962	275477	219722	247052	235245	1	1	0.048	43225	7.4	Coiled-coil domain-containing protein 34 OS=Homo sapiens	CCDC34
P29590	0.831056	0.92195	0.955436	0.970826	0.99267	0.998373	4051297	3800805	3839030	3997453	4006518	3601468	4002297	3792791	3862263	3900897	3855127	3882363	14	11	0.104	97551	6.2	Protein PML OS=Homo sapiens	PML
Q92667	0.885691	0.951714	0.968963	0.983225	0.993528	0.998405	17907010	16980734	17431307	17784794	18388252	15807401	17690441	16944932	17536795	17355219	17693439	17040307	53	34	0.367	97342	4.9	A-kinase anchor protein 1, mitochondrial OS=Homo sapiens	AKAP1
A0AVF1-3	0.896284	0.958024	0.97134	0.985738	0.993039	0.998407	5669857	5508164	5782484	5439682	6150025	5252737	5601290	5496555	5817485	5308297	5917650	5662433	5	5	0.122	60469	7.4	Isoform 3 of Intraflagellar transport protein 56 OS=Homo sapiens	TTC26
Q9H5K3	0.904291	0.944778	0.973956	0.980268	0.995979	0.998414	2432882	2620988	2518377	2542243	2848304	2151253	2403458	2615462	2533617	2480837	2740680	2319040	7	5	0.194	40050	6.1	Protein O-mannose kinase OS=Homo sapiens	POMK
Reverse_sp|Q8N6G6|ATL1_HUMAN	0.938099	0.999222	0.983003	0.999848	0.992536	0.998439	97871	83870	93173	89843	97412	85607	96687	83693	93736	87673	93731	92284	1	1	0.027	193408	7.8	ADAMTS-like protein 1 OS=Homo sapiens	ADAMTSL1
Q9H0L4	0.983362	0.942791	0.995328	0.979438	0.995135	0.998464	21600486	17960253	26409899	23638403	22673675	19337594	21339247	17922384	26569743	23067446	21816947	20845846	51	29	0.468	64436	7.3	Cleavage stimulation factor subunit 2 tau variant OS=Homo sapiens	CSTF2T
Q9UPU5	0.804479	0.928173	0.947403	0.974067	0.992542	0.998473	4272323	4275585	4190247	4155165	4503216	3984774	4220644	4266562	4215601	4054792	4333054	4295560	29	24	0.1	294364	6.1	Ubiquitin carboxyl-terminal hydrolase 24 OS=Homo sapiens	USP24
Q9UJU6	0.875005	0.932943	0.966727	0.975332	0.993698	0.998531	16464330	16522673	16538768	16397764	17772429	15043442	16265197	16487832	16638850	16001686	17100883	16216758	58	31	0.567	48207	5	Drebrin-like protein OS=Homo sapiens	DBNL
Reverse_sp|O60271-3|JIP4_HUMAN	0.881022	0.996636	0.967514	0.998574	0.98978	0.998533	252064	207099	216555	230259	215069	223484	249015	206662	217865	224697	206942	240915	1	1	0.018	104736	4.9	Isoform 3 of C-Jun-amino-terminal kinase-interacting protein 4 OS=Homo sapiens	SPAG9
Q9P1F3	0.911879	0.902586	0.975558	0.963927	0.979657	0.998542	355286	160544	166706	217416	178582	272653	350987	160203	167713	212163	171833	293917	4	4	0.469	9056	6.3	Costars family protein ABRACL OS=Homo sapiens	ABRACL
O60832	0.905967	0.982218	0.974427	0.993824	0.993712	0.998553	25284448	26837662	26986098	27351590	27233906	24025276	24978661	26781089	27149424	26690952	26204869	25899150	54	30	0.43	57674	9.4	H/ACA ribonucleoprotein complex subunit 4 OS=Homo sapiens	DKC1
J3KQL8	0.882782	0.942744	0.967766	0.979438	0.99441	0.998557	6719020	6782381	6667880	7046143	7048214	5962173	6637755	6768080	6708228	6875948	6781891	6427194	26	17	0.354	48915	6	Apolipoprotein L2 OS=Homo sapiens	APOL2
Reverse_sp|Q8N7P7|YH007_HUMAN	0.954333	0.996165	0.988372	0.998291	0.995825	0.998582	426486	488527	503231	480066	521198	411059	421328	487497	506277	468471	501504	443120	1	1	0.022	48314	9.9	Uncharacterized protein FLJ40521 OS=Homo sapiens
Q8TEQ8	0.788726	0.937372	0.941761	0.977335	0.992471	0.998621	3075769	2899909	2914006	3029053	3020235	2773464	3038566	2893790	2931636	2955885	2906108	2989776	15	12	0.128	118699	8.1	GPI ethanolamine phosphate transferase 3 OS=Homo sapiens	PIGO
E9PKC0	0.853721	0.981731	0.960977	0.993804	0.990621	0.998624	1567189	1552599	1399128	1444342	1547682	1484510	1548232	1549322	1407593	1409453	1489200	1600293	9	7	0.076	144423	8.9	Pleckstrin homology domain-containing family A member 7 OS=Homo sapiens	PLEKHA7
Reverse_sp|Q8IUE0|TF2LY_HUMAN	0.896686	0.940256	0.97149	0.978553	0.995744	0.998626	685628	676963	658576	688273	747663	576628	677336	675536	662562	671649	719413	621603	1	1	0.038	20814	9.8	Homeobox protein TGIF2LY OS=Homo sapiens	TGIF2LY
Q96BY6-3	0.930646	0.985506	0.980912	0.994789	0.991534	0.998635	912410	754915	840867	842524	843183	801250	901376	753324	845956	822174	811324	863745	1	1	0.004	249489	7.2	Isoform 3 of Dedicator of cytokinesis protein 10 OS=Homo sapiens	DOCK10
Q86VR2	0.888552	0.949633	0.969618	0.982168	0.994218	0.998636	1636849	1622769	1636563	1709079	1699369	1459421	1617049	1619346	1646466	1667797	1635157	1573248	8	6	0.129	51396	5	Protein FAM134C OS=Homo sapiens	FAM134C
P00403	0.880526	0.979678	0.967422	0.993221	0.992201	0.998637	22384523	20347771	21364785	21259933	22112351	20224910	22113806	20304881	21494091	20746430	21276835	21802370	43	17	0.379	25565	4.8	Cytochrome c oxidase subunit 2 OS=Homo sapiens	MT-CO2
Q5T6J7	0.933975	0.999917	0.981482	0.999917	0.989755	0.998673	375808	320952	308828	323166	336826	335294	371263	320275	310696	315360	324099	361445	2	2	0.123	20578	6.2	Probable gluconokinase OS=Homo sapiens	IDNK
Q68CP4	0.757112	0.894399	0.931445	0.960212	0.99238	0.998675	594869	548065	559260	596160	562265	530799	587674	546909	562644	581760	541019	572199	2	2	0.029	73293	8.4	Heparan-alpha-glucosaminide N-acetyltransferase OS=Homo sapiens	HGSNAT
A0A0G2JNB1	0.870463	0.931097	0.966213	0.975112	0.99294	0.99869	89614	93244	95738	89512	99592	87525	88530	93047	96317	87350	95829	94351	1	1	0.014	120853	8.7	KAT8 regulatory NSL complex subunit 1 OS=Homo sapiens	KANSL1
Q9UPW0	0.874337	0.956383	0.966494	0.985505	0.988077	0.998703	140872	129478	127133	122021	130850	139873	139167	129204	127901	119073	125904	150781	3	3	0.051	68960	7.1	Forkhead box protein J3 OS=Homo sapiens	FOXJ3
Q15542	0.897852	0.969349	0.97172	0.989229	0.992831	0.998722	1810553	1691593	1701956	1644552	1895721	1626522	1788654	1688026	1712252	1604828	1824090	1753382	8	7	0.096	86830	5.6	Transcription initiation factor TFIID subunit 5 OS=Homo sapiens	TAF5
P29374-3	0.992329	0.96716	0.997967	0.988659	0.998753	0.99874	1824500	1537566	2349623	1936928	2230256	1537380	1802434	1534324	2363843	1890144	2145985	1657290	5	5	0.048	134951	5	Isoform III of AT-rich interactive domain-containing protein 4A OS=Homo sapiens	ARID4A
Reverse_sp|O60931-2|CTNS_HUMAN	0.877757	0.98477	0.967103	0.994673	0.993363	0.998744	425942	459345	436917	458838	448503	406088	420791	458376	439561	447755	431556	437761	2	2	0.032	45039	9.5	Isoform 2 of Cystinosin OS=Homo sapiens	CTNS
Reverse_sp|Q9UKT7|FBXL3_HUMAN	0.918334	0.958578	0.976742	0.985983	0.996677	0.998755	524888	546095	541485	565691	591036	450383	518540	544944	544762	552028	568704	485511	1	1	0.019	48707	6.9	F-box/LRR-repeat protein 3 OS=Homo sapiens	FBXL3
Q5JRA6	0.92548	0.979724	0.979767	0.993221	0.995023	0.998785	84076832	83094400	88069114	89526072	89491911	74952077	83059960	82919190	88602088	87363651	86110402	80797982	266	130	0.552	213700	4.8	Melanoma inhibitory activity protein 3 OS=Homo sapiens	MIA3
Q9BZK7	0.711713	0.969229	0.914437	0.989229	0.992771	0.998796	7118088	6860715	6583182	6968797	7056696	6387848	7031998	6846250	6623020	6800469	6790054	6886070	23	20	0.393	55595	5.6	F-box-like/WD repeat-containing protein TBL1XR1 OS=Homo sapiens	TBL1XR1
Q15303-3	0.919564	0.965351	0.977179	0.98831	0.996451	0.998803	3078857	3292357	3216623	3340416	3507170	2706222	3041619	3285416	3236089	3259732	3374650	2917296	9	5	0.034	145198	6.4	Isoform JM-A CYT-2 of Receptor tyrosine-protein kinase erbB-4 OS=Homo sapiens	ERBB4
O94888	0.302294	0.982837	0.709277	0.994025	0.992282	0.998819	4575539	4879121	4454978	4586906	4799210	4416165	4520201	4868835	4481939	4476114	4617870	4760606	13	10	0.209	54862	5.2	UBX domain-containing protein 7 OS=Homo sapiens	UBXN7
Reverse_tr|M0R0A3|M0R0A3_HUMAN	0.891325	0.981442	0.97051	0.993804	0.993321	0.998834	56398	52479	51185	52215	57585	49193	55715	52368	51494	50953	55409	53029	1	1	0.024	43183	9.1	Zinc finger protein 584 OS=Homo sapiens	ZNF584
Reverse_sp|Q9Y5V3|MAGD1_HUMAN	0.933414	0.9982	0.981423	0.999211	0.990662	0.99884	140177	171750	128198	126274	162279	147462	138481	171388	128974	123224	156147	158963	1	1	0.03	86161	5.8	Melanoma-associated antigen D1 OS=Homo sapiens	MAGED1
Reverse_tr|K7ER37|K7ER37_HUMAN	0.915937	0.972559	0.976325	0.989792	0.995871	0.998849	300628	323967	309135	333011	329702	267162	296992	323284	311006	324967	317244	287999	1	1	0.216	5944	8.1	Syntaxin-8 OS=Homo sapiens	STX8
Q9BTK6	0.988127	0.908258	0.996988	0.966284	0.998338	0.998923	142917	211689	149713	164079	202807	136595	141188	211242	150618	160115	195143	147248	2	2	0.087	27716	4.5	PAXIP1-associated glutamate-rich protein 1 OS=Homo sapiens	PAGR1
Reverse_tr|E9PID8|E9PID8_HUMAN	0.936536	0.978235	0.982436	0.992529	0.996184	0.998923	2904344	2811395	3046286	2974452	3243577	2510557	2869221	2805471	3064725	2902611	3121021	2706373	1	1	0.016	46666	8	Cleavage stimulation factor subunit 2 OS=Homo sapiens	CSTF2
Q9H0U4	0.893236	0.997986	0.970784	0.999211	0.992942	0.998933	54111826	47967275	50488958	52090624	52082630	47318043	53457409	47866172	50794534	50832458	50114693	51008667	85	26	0.871	22171	5.7	Ras-related protein Rab-1B OS=Homo sapiens	RAB1B
Q9UGU0	0.864878	0.936162	0.964421	0.977094	0.993116	0.998934	2597049	2523665	2613382	2602100	2670267	2408486	2565636	2518341	2629192	2539246	2569366	2596334	13	12	0.068	211769	9	Transcription factor 20 OS=Homo sapiens	TCF20
Reverse_sp|Q9H4Q4|PRD12_HUMAN	0.836144	0.834196	0.956877	0.936373	0.997194	0.998946	193974	229743	184187	193566	243183	169449	191628	229258	185301	188890	233994	182664	2	2	0.065	40403	8.3	PR domain zinc finger protein 12 OS=Homo sapiens	PRDM12
Q8N3Y7	0.892287	0.968417	0.97069	0.988913	0.99368	0.998969	493114	478982	499318	494936	515161	452018	487150	477972	502340	482981	495695	487273	2	2	0.049	34095	8.5	Epidermal retinol dehydrogenase 2 OS=Homo sapiens	SDR16C5
A6NG10	0.788418	0.947065	0.941761	0.981087	0.992013	0.998971	4472915	4479054	4472690	4280193	4702915	4334334	4418816	4469609	4499757	4176805	4525213	4672390	17	10	0.431	25807	6	WW domain-binding protein 2 OS=Homo sapiens	WBP2
Reverse_tr|A0A087WTS0|A0A087WTS0_HUMAN	0.930196	0.986732	0.980912	0.995081	0.99488	0.998983	351363	409406	367540	391399	395813	335320	347113	408542	369763	381945	380856	361472	3	2	0.122	21804	7.8	Glutathione peroxidase OS=Homo sapiens	GPX2
Q5W111	0.838698	0.776498	0.957279	0.913813	0.994194	0.99901	3426124	3499309	3340543	3485508	3620077	3100785	3384688	3491931	3360759	3401319	3483291	3342633	10	6	0.367	21666	6.7	SPRY domain-containing protein 7 OS=Homo sapiens	SPRYD7
Q9HCJ5	0.841648	0.958746	0.95871	0.985983	0.99071	0.999064	3073431	3152531	3030086	3262201	2851244	3056615	3036264	3145888	3048427	3183410	2743512	3295021	1	1	0.016	133470	7.4	Zinc finger SWIM domain-containing protein 6 OS=Homo sapiens	ZSWIM6
A0A0A0MRV0	0.908659	0.970775	0.975285	0.989229	0.995138	0.999065	111019330	111535679	112866200	117860845	117216569	98712990	109676606	111300508	113549227	115014025	112787464	106412144	363	142	0.587	152456	8.6	Ribosome-binding protein 1 OS=Homo sapiens	RRBP1
Q99816	0.339271	0.963839	0.732919	0.987522	0.992105	0.99909	8494399	8722703	8411111	8437510	8743805	8244563	8391668	8704317	8462019	8233713	8413417	8887607	18	14	0.318	43944	6.4	Tumor susceptibility gene 101 protein OS=Homo sapiens	TSG101
P06730-3	0.756136	0.944167	0.931175	0.980068	0.993534	0.999129	20123029	21290928	19991116	20034467	21898549	19075016	19879662	21246047	20112103	19550564	21071111	20562788	44	17	0.485	27260	6.8	Isoform 3 of Eukaryotic translation initiation factor 4E OS=Homo sapiens	EIF4E
Q96JY6-5	0.981297	0.948122	0.994845	0.981345	0.991539	0.999131	4087650	3069741	3617239	3676989	3539864	3466614	4038215	3063270	3639132	3588178	3406110	3736996	7	5	0.083	62746	10.9	Isoform 5 of PDZ and LIM domain protein 2 OS=Homo sapiens	PDLIM2
Q9UHW9-3	0.903675	0.971003	0.973732	0.989229	0.994301	0.999147	534733	529656	547777	529227	582298	491454	528265	528539	551091	516443	560296	529784	3	3	0.03	125993	7.2	Isoform 3 of Solute carrier family 12 member 6 OS=Homo sapiens	SLC12A6
Reverse_sp|Q9NR82-3|KCNQ5_HUMAN	0.931456	0.995757	0.980912	0.99807	0.98991	0.999149	655687	577583	526860	586870	566965	588536	647756	576364	530047	572694	545541	634439	3	2	0.014	103624	9.6	Isoform 3 of Potassium voltage-gated channel subfamily KQT member 5 OS=Homo sapiens	KCNQ5
Reverse_sp|Q00839|HNRPU_HUMAN	0.868771	0.974702	0.965597	0.990958	0.99579	0.999162	613384	641235	562545	655629	633922	519962	605966	639883	565949	639793	609969	560517	2	1	0.019	90585	6	Heterogeneous nuclear ribonucleoprotein U OS=Homo sapiens	HNRNPU
Q8IVL6	0.851592	0.890529	0.960977	0.960148	0.995191	0.999167	599617	637252	583964	601082	671522	539472	592365	635908	587498	586563	646148	581548	2	2	0.019	81837	6.3	Prolyl 3-hydroxylase 3 OS=Homo sapiens	P3H3
H3BRY3	0.845898	0.93443	0.960041	0.976243	0.99407	0.99917	1871789	1767114	1715348	2045766	1682649	1594087	1849152	1763389	1725729	1996353	1619069	1718419	4	3	0.059	43354	7	Coronin OS=Homo sapiens	CORO1A
Q8NGP4	0.873725	0.963096	0.966433	0.987321	0.991744	0.999197	111719	106628	107474	100626	115912	106593	110367	106403	108124	98195	111532	114906	1	1	0.104	35156	9	Olfactory receptor 5M3 OS=Homo sapiens	OR5M3
G3V2U7	0.109228	0.969385	0.54717	0.989229	0.99183	0.9992	1349350	1449552	1381740	1346247	1434467	1365774	1333030	1446494	1390100	1313729	1380262	1472296	7	7	0.388	14125	9.7	Acylphosphatase OS=Homo sapiens	ACYP1
Reverse_sp|Q8N1G4|LRC47_HUMAN	0.995846	0.956151	0.998974	0.985505	0.993046	0.999204	386165	298612	292302	322060	347980	300244	381494	297982	294071	314280	334831	323661	2	2	0.027	63473	8.3	Leucine-rich repeat-containing protein 47 OS=Homo sapiens	LRRC47
Reverse_sp|Q13283|G3BP1_HUMAN	0.939799	0.992066	0.98359	0.996398	0.995193	0.999206	107159	105336	115967	107985	120581	98317	105863	105114	116668	105376	116024	105985	1	1	0.019	52164	5.5	Ras GTPase-activating protein-binding protein 1 OS=Homo sapiens	G3BP1
P52597	0.895562	0.970203	0.970952	0.989229	0.995092	0.999207	68016924	69731164	67973946	72857120	71131541	60723723	67194313	69584162	68385319	71097342	68443809	65459912	178	43	0.665	45672	5.6	Heterogeneous nuclear ribonucleoprotein F OS=Homo sapiens	HNRNPF
Q8IUZ5	0.843773	0.973113	0.95942	0.989974	0.990193	0.999209	447991	395111	426634	412860	415499	428925	442572	394277	429215	402887	399797	462378	3	3	0.08	49711	6.8	5-phosphohydroxy-L-lysine phospho-lyase OS=Homo sapiens	PHYKPL
P23246	0.907389	0.980522	0.975246	0.993251	0.995132	0.999224	87932808	91812317	90682398	93767943	95112224	80230861	86869357	91618796	91231236	91503127	91518407	86488551	166	74	0.554	76150	9.4	Splicing factor, proline- and glutamine-rich OS=Homo sapiens	SFPQ
P21817-3	0.90468	0.954484	0.973996	0.984661	0.996602	0.999227	261385	282052	266348	272452	303409	231172	258223	281456	267960	265870	291944	249201	2	2	0.008	564558	5.3	Isoform 3 of Ryanodine receptor 1 OS=Homo sapiens	RYR1
Q99726	0.862954	0.981687	0.964377	0.993804	0.994631	0.999236	1484452	1451008	1247466	1400858	1516573	1243038	1466499	1447949	1255016	1367021	1459268	1339990	4	1	0.021	41945	6.5	Zinc transporter 3 OS=Homo sapiens	SLC30A3
H0YBI6	0.878841	0.985486	0.96727	0.994789	0.990983	0.999239	3963513	3526124	3634071	3601496	3743330	3678584	3915573	3518682	3656056	3514503	3601880	3965492	20	7	0.133	66536	8.3	Thioredoxin reductase 3 OS=Homo sapiens	TXNRD3
Q9P2E9-2	0.910305	0.974604	0.975285	0.990923	0.995288	0.999247	109792481	110147455	111555727	116525317	115754565	97653702	108464596	109915212	112230824	113710755	111380702	105270236	367	139	0.585	152188	8.7	Isoform 1 of Ribosome-binding protein 1 OS=Homo sapiens	RRBP1
B4DP72	0.839563	0.945619	0.957582	0.9804	0.994853	0.999276	1156324	1153746	1074548	1147495	1212211	1007493	1142338	1151313	1081050	1119779	1166406	1086073	4	3	0.142	28533	6	2-methoxy-6-polyprenyl-1,4-benzoquinol methylase, mitochondrial OS=Homo sapiens	COQ5
Q92905	0.794421	0.92065	0.944247	0.970417	0.993331	0.99929	14561716	14826424	14546932	14596411	15290483	13755181	14385597	14795159	14634962	14243846	14712724	14828020	51	27	0.659	37579	6.5	COP9 signalosome complex subunit 5 OS=Homo sapiens	COPS5
Reverse_tr|E9PKL9|E9PKL9_HUMAN	0.880437	0.996304	0.967422	0.998367	0.991693	0.999336	4508073	4873665	4277735	4658570	4449382	4438057	4453552	4863393	4303625	4546049	4281263	4784208	7	2	0.052	29667	6	GDP-L-fucose synthase (Fragment) OS=Homo sapiens	TSTA3
Reverse_sp|P43250-2|GRK6_HUMAN	0.92006	0.977256	0.977348	0.992166	0.98648	0.999339	996125	763507	780836	851786	731684	922651	984078	761898	785561	831212	704037	994614	2	2	0.044	67257	8.5	Isoform GRK6B of G protein-coupled receptor kinase 6 OS=Homo sapiens	GRK6
Reverse_sp|P33897|ABCD1_HUMAN	0.847947	0.960285	0.960516	0.986341	0.990783	0.999343	162279	158143	154586	146018	164841	159771	160316	157809	155521	142491	158612	172232	1	1	0.024	82937	8.9	ATP-binding cassette sub-family D member 1 OS=Homo sapiens	ABCD1
Reverse_sp|Q8N2C7|UNC80_HUMAN	0.888613	0.97607	0.969618	0.991656	0.990415	0.999346	33458	34501	40757	34893	35339	37442	33053	34428	41003	34049	34003	40361	2	2	0.007	363391	6.9	Protein unc-80 homolog OS=Homo sapiens	UNC80
Q9P2W7	0.656485	0.967353	0.893457	0.988659	0.992786	0.999355	764704	749701	735436	777691	745928	709991	755456	748120	739887	758906	717743	765367	2	2	0.054	38256	9.6	Galactosylgalactosylxylosylprotein 3-beta-glucuronosyltransferase 1 OS=Homo sapiens	B3GAT1
Reverse_sp|A8MXV4|NUD19_HUMAN	0.607828	0.960639	0.87459	0.986341	0.990126	0.999375	549303	467627	504171	528874	465967	511240	542660	466641	507222	516100	448360	551115	1	1	0.032	42233	7.6	Nucleoside diphosphate-linked moiety X motif 19 OS=Homo sapiens	NUDT19
Q6DD88	0.926019	0.982004	0.979827	0.993824	0.995813	0.999377	30354633	29518958	30925356	31333585	32560914	26524266	29987520	29456730	31112521	30576761	31330587	28593044	74	43	0.595	60542	5.7	Atlastin-3 OS=Homo sapiens	ATL3
Q9UNE2	0.898186	0.950681	0.971788	0.982708	0.987922	0.99938	352773	308805	320088	281743	333319	354747	348506	308154	322025	274938	320724	382416	1	1	0.025	34464	9	Rab effector Noc2 OS=Homo sapiens	RPH3AL
P32780	0.454228	0.982559	0.801727	0.993948	0.992681	0.999386	1167523	1135655	1094326	1150485	1145578	1076575	1153400	1133259	1100947	1122694	1102290	1160541	7	5	0.102	62032	8.7	General transcription factor IIH subunit 1 OS=Homo sapiens	GTF2H1
Reverse_sp|P46977-2|STT3A_HUMAN	0.92512	0.991087	0.979585	0.996328	0.99049	0.999423	296928	246039	248732	264420	256359	263391	293337	245520	250237	258033	246672	283934	1	1	0.01	69589	7.8	Isoform 2 of Dolichyl-diphosphooligosaccharide--protein glycosyltransferase subunit STT3A OS=Homo sapiens	STT3A
Reverse_sp|Q9BY32-3|ITPA_HUMAN	0.879536	0.891136	0.967324	0.960148	0.994244	0.999426	12066	12244	17560	8591	19148	13890	11920	12218	17666	8383	18424	14973	1	1	0.196	16833	7.2	Isoform 3 of Inosine triphosphate pyrophosphatase OS=Homo sapiens	ITPA
Q7L5Y1	0.704487	0.969802	0.911037	0.989229	0.993248	0.999428	3727001	3919892	3742956	3729212	3987707	3596029	3681922	3911624	3765605	3639132	3837025	3876497	20	15	0.289	49787	6.5	Mitochondrial enolase superfamily member 1 OS=Homo sapiens	ENOSF1
Q9UH65	0.902947	0.976925	0.973459	0.992102	0.994528	0.99944	8515236	8340207	8570488	8377317	9157573	7751900	8412253	8322624	8622355	8174973	8811552	8356517	20	16	0.238	68998	5.9	Switch-associated protein 70 OS=Homo sapiens	SWAP70
P20827	0.821323	0.995346	0.952241	0.997929	0.991335	0.999504	200056	159395	186337	196940	166280	177839	197636	159059	187464	192183	159997	191709	1	1	0.039	23787	6.8	Ephrin-A1 OS=Homo sapiens	EFNA1
A0A075B7D3	0.981308	0.939368	0.994845	0.97833	0.995832	0.999511	399709	522369	453658	455571	504803	409628	394874	521267	456403	444567	485729	441577	2	2	0.067	33627	9.3	Protein HEATR9 OS=Homo sapiens	HEATR9
Reverse_tr|Q5SXN9|Q5SXN9_HUMAN	0.904777	0.966531	0.973996	0.988631	0.992772	0.999544	53164	52210	57454	49419	59273	52959	52521	52099	57801	48225	57033	57089	1	1	0.055	29532	7.6	Mitochondrial-processing peptidase subunit alpha (Fragment) OS=Homo sapiens	PMPCA
Reverse_sp|Q9Y2I1|NISCH_HUMAN	0.960401	0.985032	0.990089	0.994789	0.983879	0.999558	34384	29065	22959	24437	26930	33648	33968	29003	23097	23846	25912	36272	1	1	0.008	166628	5.1	Nischarin OS=Homo sapiens	NISCH
P02788	0.962659	0.987345	0.990261	0.995381	0.999983	0.999561	3889942	3033130	3762748	3872385	4085614	2727644	3842898	3026735	3785521	3778853	3931239	2940388	8	5	0.051	78182	8.1	Lactotransferrin OS=Homo sapiens	LTF
O43310	0.96638	0.97541	0.991204	0.991301	0.995516	0.99959	217659	246854	257327	251595	250472	216536	215026	246333	258884	245517	241007	233424	2	2	0.027	67587	6.5	CBP80/20-dependent translation initiation factor OS=Homo sapiens	CTIF
Reverse_sp|Q96PY6-3|NEK1_HUMAN	0.409758	0.981596	0.781958	0.993804	0.992788	0.999591	931297	972687	916462	916063	979418	904624	920033	970636	922008	893936	942410	975180	3	1	0.007	145813	6	Isoform 3 of Serine/threonine-protein kinase Nek1 OS=Homo sapiens	NEK1
Reverse_sp|Q5THR3|EFCB6_HUMAN	0.965983	0.981369	0.991204	0.993804	0.988903	0.999628	6626981	5015864	5070255	5659947	5110485	5757209	6546839	5005294	5100943	5523243	4917386	6206252	6	3	0.021	172929	8.4	EF-hand calcium-binding domain-containing protein 6 OS=Homo sapiens	EFCAB6
Q14938-5	0.866775	0.989973	0.965245	0.996195	0.994523	0.999641	16231622	17588413	16494417	17042638	17601356	15394885	16035320	17551340	16594247	16631000	16936288	16595627	33	22	0.557	48693	8.6	Isoform 5 of Nuclear factor 1 X-type OS=Homo sapiens	NFIX
O00562	0.910173	0.999772	0.975285	0.999917	0.994602	0.999644	116974	107061	108652	111945	118123	100823	115558	106835	109309	109240	113659	108685	2	2	0.021	134847	5.9	Membrane-associated phosphatidylinositol transfer protein 1 OS=Homo sapiens	PITPNM1
O75607	0.898008	0.998023	0.971788	0.999211	0.995504	0.999657	4473637	4815828	4466458	4809059	4810062	4074953	4419527	4805671	4493480	4692897	4628306	4392775	24	10	0.551	19344	4.6	Nucleoplasmin-3 OS=Homo sapiens	NPM3
Reverse_sp|Q2M3V2|SWAHA_HUMAN	0.901272	0.993266	0.972822	0.996968	0.992571	0.999663	558948	520513	573846	533258	571568	536198	552187	519416	577319	520377	549971	578019	2	2	0.046	57443	10.2	Ankyrin repeat domain-containing protein SOWAHA OS=Homo sapiens	SOWAHA
Reverse_tr|A0A0A0MSX9|A0A0A0MSX9_HUMAN	0.933758	0.986343	0.98145	0.995066	0.996473	0.999672	24247	22371	23698	24361	25470	20237	23953	22323	23841	23772	24507	21815	1	1	0.006	142288	6.1	Isoleucine--tRNA ligase, cytoplasmic OS=Homo sapiens	IARS
Reverse_sp|Q92508|PIEZ1_HUMAN	0.73001	0.984643	0.920147	0.994607	0.994378	0.999717	897674	944214	846683	918949	932925	821581	886817	942224	851807	896753	897674	885661	2	2	0.005	286788	7.5	Piezo-type mechanosensitive ion channel component 1 OS=Homo sapiens	PIEZO1
B3KVZ3	0.944476	0.974452	0.98526	0.990895	0.992694	0.99977	129578	113922	105512	115783	120002	110677	128010	113681	106150	112985	115467	119309	2	2	0.127	26239	4.9	Centromere protein H OS=Homo sapiens	CENPH
Reverse_sp|Q5VWQ8|DAB2P_HUMAN	0.980284	0.953332	0.994504	0.983953	0.990613	0.999799	2047178	1505174	1764088	1799344	1687486	1779705	2022420	1502001	1774765	1755883	1623724	1918515	3	3	0.017	131625	8.7	Disabled homolog 2-interacting protein OS=Homo sapiens	DAB2IP
Q9Y3Q8	0.909233	0.971905	0.975285	0.989439	0.988933	0.999801	2115417	2100490	1840952	1820314	2023462	2146049	2089829	2096057	1852091	1776344	1947002	2313428	11	5	0.134	41026	7.2	TSC22 domain family protein 4 OS=Homo sapiens	TSC22D4
A3KMH1	0.892366	0.984581	0.97069	0.994607	0.992086	0.999821	12081487	10355312	10520445	11180566	10860301	10655547	11935368	10333474	10584106	10910508	10449937	11486629	36	27	0.161	214823	7.4	von Willebrand factor A domain-containing protein 8 OS=Homo sapiens	VWA8
F8W8I6	0.591512	0.989241	0.86657	0.995851	0.993376	0.999829	6359293	6205824	6005407	6420938	6190492	5836081	6282382	6192739	6041747	6265844	5956581	6291270	19	16	0.294	42835	7.8	Nucleolysin TIA-1 isoform p40 OS=Homo sapiens	TIA1
P14209	0.845942	0.970278	0.960041	0.989229	0.994364	0.999837	4117340	4212138	4074691	4032825	4458283	3843150	4067539	4203250	4099343	3935406	4289818	4142891	26	11	0.459	18848	4.7	CD99 antigen OS=Homo sapiens	CD99
Q9UJU6-2	0.895108	0.981584	0.970855	0.993804	0.995062	0.99986	16346455	16414586	16432122	16323449	17682376	14944435	16148748	16379973	16531559	15929166	17014234	16110030	57	30	0.568	48294	5	Isoform 2 of Drebrin-like protein OS=Homo sapiens	DBNL
Q9P1Z9-4	0.911577	0.975726	0.975539	0.991432	0.996745	0.999877	221707	228653	220682	235415	240518	192925	219025	228171	222017	229729	231430	207972	1	1	0.013	78945	9.1	Isoform 4 of Coiled-coil domain-containing protein 180 OS=Homo sapiens	CCDC180
P61599	0.98658	0.94902	0.996247	0.981886	0.990518	0.999878	2089854	1416504	1833095	1672512	1803800	1812513	2064578	1413516	1844187	1632114	1735641	1953879	7	6	0.275	20368	5	N-alpha-acetyltransferase 20 OS=Homo sapiens	NAA20
Reverse_sp|Q6UVJ0|SAS6_HUMAN	0.892502	0.992722	0.97069	0.996779	0.995211	0.999902	2610387	2649199	2618156	2718155	2748122	2373741	2578817	2643616	2634002	2652501	2644283	2558883	5	3	0.029	74397	7.6	Spindle assembly abnormal protein 6 homolog OS=Homo sapiens	SASS6
O95389	0.95069	0.988727	0.98716	0.99557	0.993054	0.99995	185648	203414	154684	161841	203588	174540	183402	202985	155620	157932	195895	188153	1	1	0.04	39293	8.5	WNT1-inducible-signaling pathway protein 3 OS=Homo sapiens	WISP3
O43172	0.910979	0.98453	0.975285	0.994607	0.996077	1.00001	16122308	16041960	16020816	16386510	17375388	14234174	15927321	16008138	16117768	15990713	16718852	15344376	47	26	0.477	58449	7.4	U4/U6 small nuclear ribonucleoprotein Prp4 OS=Homo sapiens	PRPF4
Q9P2D7-4	0.951401	0.987902	0.98732	0.995381	0.99595	1.00003	127531	124572	138559	137783	135120	116177	125988	124309	139397	134454	130014	125237	2	2	0.008	487482	5.8	Isoform 4 of Dynein heavy chain 1, axonemal OS=Homo sapiens	DNAH1
Reverse_sp|Q13214|SEM3B_HUMAN	0.820738	0.997066	0.951935	0.998846	0.993653	1.0001	46574	44601	45574	46408	46282	43191	46010	44507	45849	45287	44533	46559	1	1	0.008	83122	8.9	Semaphorin-3B OS=Homo sapiens	SEMA3B
Q674X7-3	0.838344	0.985459	0.957268	0.994789	0.993777	1.00011	499127	541893	495568	521885	520346	484795	493090	540750	498567	509279	500684	522607	2	2	0.063	46212	7.3	Isoform 3 of Kazrin OS=Homo sapiens	KAZN
Q8IUI4	0.926419	0.983393	0.980053	0.994224	0.999147	1.00012	525339	657163	517457	569697	667128	461684	518985	655777	520588	555935	641919	497693	3	3	0.201	27226	4.9	Putative protein SNX29P2 OS=Homo sapiens	SNX29P2
Q96B23	0.316766	0.987599	0.717292	0.995381	0.993738	1.00013	1840906	1955097	1786142	1846802	1933670	1766716	1818636	1950972	1796947	1802191	1860601	1904509	13	10	0.337	43324	4.9	Uncharacterized protein C18orf25 OS=Homo sapiens	C18orf25
H3BPX2	0.991793	0.956926	0.997854	0.985505	0.991473	1.00014	11660006	8755097	8454273	9133269	9997833	9492111	11518994	8736644	8505442	8912669	9620066	10232462	14	9	0.011	973018	6	Obscurin OS=Homo sapiens	OBSCN
K7ES61	0.938031	0.97645	0.983003	0.991979	0.994533	1.00015	5653521	5266170	5860100	5613536	5855202	5219325	5585145	5255067	5895564	5477944	5633959	5626409	19	12	0.433	33792	9.8	39S ribosomal protein L4, mitochondrial (Fragment) OS=Homo sapiens	MRPL4
Q5HY92	0.974808	0.9568	0.992886	0.985505	0.98932	1.00023	267918	178230	160219	169441	220367	210083	264678	177854	161188	165348	212040	226468	1	1	0.014	82146	6.7	Fidgetin OS=Homo sapiens	FIGN
Reverse_sp|Q9BV86|NTM1A_HUMAN	0.864236	0.990591	0.964421	0.996268	0.992951	1.00024	429263	388000	406931	409196	411458	394911	424070	387181	409393	399312	395910	425711	3	2	0.067	25387	5.5	N-terminal Xaa-Pro-Lys N-methyltransferase 1 OS=Homo sapiens	NTMT1
Q8IUX7-2	0.948286	0.967548	0.986524	0.988659	0.979873	1.00024	336682	321490	209635	232748	244904	372689	332610	320811	210903	227125	235650	401757	2	2	0.027	82183	5.1	Isoform 2 of Adipocyte enhancer-binding protein 1 OS=Homo sapiens	AEBP1
Q9ULK4-4	0.90158	0.989479	0.972829	0.996028	0.995532	1.0003	5011782	4833834	4887264	5082406	5145463	4439184	4951162	4823638	4916831	4959636	4951032	4785413	27	22	0.146	155552	7.4	Isoform 4 of Mediator of RNA polymerase II transcription subunit 23 OS=Homo sapiens	MED23
Reverse_sp|P52742-4|ZN135_HUMAN	0.934959	0.988442	0.981934	0.995432	0.990392	1.00031	2954118	2364897	2446086	2618496	2429379	2642617	2918393	2359913	2460892	2555252	2337586	2848732	2	2	0.022	78151	8.3	Isoform 4 of Zinc finger protein 135 OS=Homo sapiens	ZNF135
Q9NXA8	0.864882	0.982695	0.964421	0.994023	0.99398	1.00031	5046727	4759079	4898074	4945199	5036494	4633669	4985687	4749045	4927714	4825750	4846187	4995072	18	11	0.329	33881	8.5	NAD-dependent protein deacylase sirtuin-5, mitochondrial OS=Homo sapiens	SIRT5
O60826	0.802341	0.988221	0.947227	0.995432	0.994118	1.00031	6976380	6779626	6461393	6729110	7035444	6333929	6892004	6765330	6500495	6566573	6769603	6827944	24	16	0.265	70756	6.8	Coiled-coil domain-containing protein 22 OS=Homo sapiens	CCDC22
P28838	0.885284	0.979996	0.968963	0.993221	0.994623	1.00032	47128764	44718088	45580492	46438466	47708113	42541854	46558792	44623820	45856353	45316807	45905451	45859946	102	50	0.644	56166	7.9	Cytosol aminopeptidase OS=Homo sapiens	LAP3
P57071	0.907998	0.97407	0.975258	0.990632	0.996993	1.00032	955179	940488	902363	932175	1046196	811244	943626	938505	907824	909659	1006664	874517	3	3	0.025	169268	8.2	PR domain zinc finger protein 15 OS=Homo sapiens	PRDM15
Q04727-3	0.910209	0.994135	0.975285	0.997257	0.993824	1.00033	4759827	4393917	4261679	4336070	4756530	4239969	4702259	4384653	4287470	4231335	4576802	4570668	13	10	0.124	87702	7.6	Isoform 3 of Transducin-like enhancer protein 4 OS=Homo sapiens	TLE4
Reverse_sp|Q9Y5P4-3|C43BP_HUMAN	0.995719	0.978651	0.998974	0.992762	0.989135	1.00037	72402	72803	50743	56964	67520	69335	71526	72649	51050	55588	64968	74742	1	1	0.017	83708	6.3	Isoform 3 of Collagen type IV alpha-3-binding protein OS=Homo sapiens	COL4A3BP
Q8TF47	0.756481	0.896414	0.931175	0.961508	0.993144	1.00038	2692855	3374937	3210230	2547615	3554596	3112204	2660286	3367823	3229658	2486079	3420284	3354942	9	4	0.039	73031	8.1	Zinc finger protein 90 homolog OS=Homo sapiens	ZFP90
Reverse_sp|O75717|WDHD1_HUMAN	0.957215	0.994395	0.989302	0.997393	0.997157	1.00039	3628839	3612035	4043129	3727152	4209584	3315182	3584955	3604424	4067602	3637131	4050527	3573755	2	2	0.017	125967	5.6	WD repeat and HMG-box DNA-binding protein 1 OS=Homo sapiens	WDHD1
Q8NG06	0.803364	0.858123	0.947227	0.947465	0.994068	1.0004	836516	1058760	921323	681257	1189590	929045	826400	1056529	926899	664802	1144642	1001507	1	1	0.023	54766	6.2	E3 ubiquitin-protein ligase TRIM58 OS=Homo sapiens	TRIM58
I3L1Q2	0.922387	0.991692	0.97823	0.996398	0.992474	1.00043	2967834	2585225	2831687	2704046	2852890	2764704	2931940	2579774	2848823	2638731	2745089	2980337	10	6	0.27	32839	6.5	B-cell CLL/lymphoma 7 protein family member C (Fragment) OS=Homo sapiens	BCL7C
Reverse_sp|Q9UP38|FZD1_HUMAN	0.852517	0.966712	0.960977	0.988659	0.994199	1.00044	174354	167972	160903	188176	156775	155359	172245	167618	161876	183631	150851	167476	1	1	0.02	71158	8	Frizzled-1 OS=Homo sapiens	FZD1
P36871	0.0973149	0.993285	0.53193	0.996968	0.992981	1.00045	38630992	38917946	38026903	38302470	38824133	37637965	38163788	38835909	38257054	37377325	37357160	40573579	77	44	0.69	61449	6.8	Phosphoglucomutase-1 OS=Homo sapiens	PGM1
O00159-3	0.916089	0.980564	0.976325	0.993251	0.995224	1.00046	37647435	39472820	39566201	40480908	39823940	35824310	37192123	39389612	39805660	39503142	38319188	38618459	89	55	0.5	119628	9.5	Isoform 3 of Unconventional myosin-Ic OS=Homo sapiens	MYO1C
Q9UP83	0.882831	0.981688	0.967766	0.993804	0.994599	1.00047	7927299	7430321	7300149	7567441	7937155	7030789	7831425	7414659	7344328	7384658	7637247	7579161	22	18	0.261	92743	6.6	Conserved oligomeric Golgi complex subunit 5 OS=Homo sapiens	COG5
A6NEE1	0.932203	0.986334	0.98111	0.995066	0.994843	1.00048	469426	439606	476591	454172	492643	431663	463748	438679	479475	443202	474028	465331	2	2	0.051	59203	6.4	Pleckstrin homology domain-containing family D member 1 OS=Homo sapiens	PLEKHD1
P54725	0.830058	0.967986	0.955045	0.988913	0.99462	1.0005	16583903	17418727	16712932	17102279	17494055	15846398	16383340	17382009	16814081	16689194	16833037	17082355	39	19	0.455	39609	4.6	UV excision repair protein RAD23 homolog A OS=Homo sapiens	RAD23A
Q9UG22	0.940115	0.984206	0.983705	0.994547	0.991947	1.00054	18005	23227	18251	17383	21348	20273	17786	23177	18360	16962	20540	21853	2	2	0.071	38017	8.2	GTPase IMAP family member 2 OS=Homo sapiens	GIMAP2
Q5T7A9	0.910385	0.992623	0.975285	0.996743	0.994213	1.00056	4829861	4493986	4346691	4414901	4870177	4306345	4771445	4484510	4372995	4308261	4686154	4642220	16	12	0.172	83287	7.5	Transducin-like enhancer protein 1 OS=Homo sapiens	TLE1
Q9H7B2	0.870983	0.83554	0.966213	0.937092	0.99499	1.00057	12038973	11993963	11966150	12175728	12504155	11138843	11893364	11968670	12038563	11881631	12031672	12007616	46	23	0.467	35583	10	Ribosome production factor 2 homolog OS=Homo sapiens	RPF2
Q9Y6V0-5	0.913845	0.992067	0.976325	0.996398	0.996321	1.00059	966088	974300	968427	1019090	1013924	865099	954403	972244	974287	994474	975612	932572	5	3	0.01	560707	6.5	Isoform 5 of Protein piccolo OS=Homo sapiens	PCLO
Q8N8I0	0.937118	0.981109	0.982792	0.99374	0.987852	1.00062	13963	17335	13813	13894	13840	16829	13794	17298	13896	13558	13317	18141	1	1	0.045	22907	9.3	Sterile alpha motif domain-containing protein 12 OS=Homo sapiens	SAMD12
Q96GX2	0.904901	0.887912	0.974002	0.959785	0.988734	1.00067	956991	531210	561304	684952	629788	711676	945417	530090	564701	668407	605990	767183	3	3	0.557	10771	4.4	Putative ataxin-7-like protein 3B OS=Homo sapiens	ATXN7L3B
E9PMD0	0.971503	0.993502	0.991925	0.996998	0.998804	1.00068	38323241	33454539	40503946	38133889	42579262	31434331	37859798	33384052	40749125	37212854	40970439	33886115	5	3	0.131	38244	7	Uncharacterized protein (Fragment) OS=Homo sapiens
Q01085-2	0.821809	0.958318	0.952416	0.985914	0.994911	1.00072	12660899	12476067	12205793	12918802	12670379	11563536	12507775	12449764	12279659	12606760	12191624	12465440	35	21	0.406	43449	8	Isoform 2 of Nucleolysin TIAR OS=Homo sapiens	TIAL1
O95674	0.953241	0.983913	0.987946	0.994416	0.992903	1.00073	4654362	3895283	4159519	4048174	4410255	4160540	4598070	3887071	4184691	3950395	4243615	4485044	11	9	0.252	51418	7.1	Phosphatidate cytidylyltransferase 2 OS=Homo sapiens	CDS2
Q8NBL1	0.922008	0.986457	0.97811	0.995076	0.991998	1.00073	292314	258776	270782	250965	286910	277420	288778	258229	272421	244902	276069	299057	2	2	0.064	46189	8.7	Protein O-glucosyltransferase 1 OS=Homo sapiens	POGLUT1
O43278-2	0.927553	0.989138	0.980347	0.99581	0.996649	1.00074	14136367	14022949	14335652	14773487	14977491	12601591	13965402	13993393	14422418	14416660	14411564	13584467	24	18	0.296	56885	6.2	Isoform 2 of Kunitz-type protease inhibitor 1 OS=Homo sapiens	SPINT1
Q96Q11	0.867679	0.505023	0.96538	0.761865	0.995304	1.00074	24088863	24814180	24213995	24367536	25793981	22612162	23797538	24761879	24360548	23778975	24819356	24375824	41	22	0.479	50128	8.1	CCA tRNA nucleotidyltransferase 1, mitochondrial OS=Homo sapiens	TRNT1
Reverse_tr|A0A096LPA9|A0A096LPA9_HUMAN	0.992021	0.987462	0.997967	0.995381	0.986023	1.00074	544504	616055	389744	471898	464081	592656	537918	614756	392102	460499	446545	638880	2	2	0.04	45373	10.7	Uncharacterized protein OS=Homo sapiens
A0A0U1RQE4	0.813537	0.969973	0.950069	0.989229	0.994607	1.00076	1138597	1089641	1051861	1106609	1130909	1024891	1124823	1087340	1058225	1079879	1088176	1104825	8	6	0.057	114799	8.5	SH3 domain-containing protein 19 OS=Homo sapiens	SH3D19
Q8IYF1	0.905585	0.969313	0.974278	0.989229	0.990684	1.00077	136316	126197	123158	114268	133087	134723	134667	125931	123903	111508	128058	145230	1	1	0.009	83921	9.7	RNA polymerase II transcription factor SIII subunit A2 OS=Homo sapiens	TCEB3B
Reverse_sp|O94985|CSTN1_HUMAN	0.94757	0.997558	0.986524	0.998905	0.998014	1.0008	104279	107352	113577	108448	122070	94044	103017	107125	114264	105828	117457	101379	1	1	0.006	109793	4.9	Calsyntenin-1 OS=Homo sapiens	CLSTN1
Q9NVX7	0.998413	0.930609	0.999289	0.974993	0.998318	1.00081	238353	317499	259738	277210	303495	233513	235470	316830	261310	270514	292027	251726	1	1	0.015	58144	5.7	Kelch repeat and BTB domain-containing protein 4 OS=Homo sapiens	KBTBD4
Reverse_sp|Q9ULI3|HEG1_HUMAN	0.934848	0.908717	0.981882	0.966385	0.995667	1.00081	149540	198547	125069	141248	184437	145421	147731	198128	125825	137836	177468	156763	2	2	0.031	147460	6.2	Protein HEG homolog 1 OS=Homo sapiens	HEG1
Q8N302	0.840994	0.992145	0.958341	0.996398	0.992344	1.00084	20616	20903	23132	21493	20829	21834	20366	20858	23272	20973	20041	23536	1	1	0.028	80977	5.4	Angiogenic factor with G patch and FHA domains 1 OS=Homo sapiens	AGGF1
P63173	0.943272	0.966234	0.984772	0.988631	0.992888	1.00088	9062143	7806685	7327605	8326310	7875016	7823014	8952544	7790226	7371947	8125198	7577454	8433175	23	8	0.5	8218	10.1	60S ribosomal protein L38 OS=Homo sapiens	RPL38
Q7Z2W7	0.926594	0.95481	0.980053	0.984779	0.999531	1.00088	15851	14851	16238	18796	15558	12564	15659	14819	16336	18342	14970	13543	1	1	0.016	127685	7.2	Transient receptor potential cation channel subfamily M member 8 OS=Homo sapiens	TRPM8
Q96H55	0.909493	0.98213	0.975285	0.993824	0.995043	1.00088	940837	890389	914017	903780	971217	856639	929455	888508	919547	881948	934517	923451	7	6	0.076	109135	7.7	Unconventional myosin-XIX OS=Homo sapiens	MYO19
Reverse_sp|Q8N6Y2|LRC17_HUMAN	0.913913	0.994078	0.976325	0.997257	0.997168	1.00088	1460846	1513376	1459531	1499130	1617413	1304655	1443180	1510187	1468365	1462921	1556299	1406414	2	1	0.02	51800	8.2	Leucine-rich repeat-containing protein 17 OS=Homo sapiens	LRRC17
A1L0T0	0.919379	0.976944	0.977149	0.992102	0.995843	1.00089	14903458	14075017	14392145	14571879	15410759	13207676	14723203	14045332	14479236	14219898	14828445	14237805	60	38	0.559	67868	8.1	Acetolactate synthase-like protein OS=Homo sapiens	ILVBL
Q96ST2	0.903821	0.960686	0.973824	0.986341	0.996614	1.00095	12213063	12619828	12162096	12522277	13275144	11072313	12065358	12593226	12235702	12219817	12773541	11935910	27	18	0.178	91955	4.7	Protein IWS1 homolog OS=Homo sapiens	IWS1
Q86TM6-3	0.954796	0.938097	0.988587	0.97783	0.995047	1.001	7302171	6106865	6675188	6984544	6793915	6206291	7213861	6093993	6715587	6815842	6537207	6690358	12	8	0.099	67614	6.9	Isoform 3 of E3 ubiquitin-protein ligase synoviolin OS=Homo sapiens	SYVN1
O95292	0.940798	0.988275	0.983705	0.995432	0.997335	1.001	27314032	27628342	28497448	29200153	29524363	24492898	26983699	27570108	28669923	28494865	28408787	26403249	50	23	0.621	27228	7.3	Vesicle-associated membrane protein-associated protein B/C OS=Homo sapiens	VAPB
Q9UBN7	0.9074	0.993123	0.975246	0.996956	0.99399	1.00103	5272467	4977401	5134497	4817061	5489320	4985528	5208701	4966907	5165571	4700708	5281903	5374378	14	10	0.091	131419	5.3	Histone deacetylase 6 OS=Homo sapiens	HDAC6
Reverse_sp|P80192|M3K9_HUMAN	0.889747	0.858797	0.969879	0.947822	0.995851	1.00104	639379	655562	643096	649626	685355	595016	631646	654180	646987	633935	659458	641424	3	3	0.027	121894	5.9	Mitogen-activated protein kinase kinase kinase 9 OS=Homo sapiens	MAP3K9
Q15650	0.92505	0.98843	0.979585	0.995432	0.997188	1.00104	1758678	1760648	1759007	1808119	1898972	1556399	1737406	1756934	1769650	1764445	1827217	1677789	8	8	0.129	66146	7.9	Activating signal cointegrator 1 OS=Homo sapiens	TRIP4
Reverse_sp|Q8TDY2|RBCC1_HUMAN	0.94577	0.896898	0.985768	0.961758	0.999763	1.00104	398743	615181	448592	499433	557613	405123	393921	613884	451307	487370	536544	436721	1	1	0.007	183090	5.4	RB1-inducible coiled-coil protein 1 OS=Homo sapiens	RB1CC1
Q8N5C7-3	0.957086	0.991436	0.989302	0.996398	0.987874	1.00105	87195	60691	77255	72296	66589	83526	86140	60563	77722	70549	64072	90040	1	1	0.193	12087	8.3	Isoform 3 of DTW domain-containing protein 1 OS=Homo sapiens	DTWD1
Reverse_tr|E9PAK5|E9PAK5_HUMAN	0.870179	0.988395	0.966175	0.995432	0.995484	1.00105	218864	211291	210654	229846	211826	196243	216216	210845	211928	224293	203821	211549	2	2	0.02	133415	6.7	DENN domain-containing protein 4B (Fragment) OS=Homo sapiens	DENND4B
Q14831-3	0.863292	0.99598	0.964377	0.99823	0.991826	1.00106	772550	654180	645754	739993	625455	690096	763207	652800	649662	722119	601822	743921	2	2	0.029	101923	7.6	Isoform 3 of Metabotropic glutamate receptor 7 OS=Homo sapiens	GRM7
Reverse_sp|O75063|XYLK_HUMAN	0.968597	0.94287	0.991444	0.979438	0.998973	1.00108	224474	270066	208537	250446	256838	195071	221759	269497	209799	244397	247133	210285	1	1	0.017	46432	6.9	Glycosaminoglycan xylosylkinase OS=Homo sapiens	FAM20B
Q96J92	0.906626	0.919319	0.974807	0.969991	0.996877	1.00109	1481936	1678236	1549925	1530543	1745842	1419003	1464012	1674698	1559304	1493574	1679874	1529679	6	4	0.044	134739	5.5	Serine/threonine-protein kinase WNK4 OS=Homo sapiens	WNK4
Reverse_sp|Q8TAC9-3|SCAM5_HUMAN	0.934263	0.951458	0.981591	0.983225	1.00187	1.00109	172908	151903	180851	153596	220545	132465	170817	151582	181945	149886	212211	142796	1	1	0.049	17932	8	Isoform 3 of Secretory carrier-associated membrane protein 5 OS=Homo sapiens	SCAMP5
Q93034	0.764336	0.98198	0.934134	0.993824	0.99438	1.0011	14228585	14546151	14193455	13954993	14986228	13785469	14056499	14515480	14279352	13617923	14419964	14860676	44	33	0.39	90955	8	Cullin-5 OS=Homo sapiens	CUL5
Q9P107	0.950119	0.902423	0.987017	0.963885	0.990637	1.00112	887013	538106	647861	777566	578290	697715	876285	536970	651781	758784	556438	752133	3	3	0.029	106683	5.7	GEM-interacting protein OS=Homo sapiens	GMIP
Q92989	0.986486	0.941344	0.996217	0.978902	0.993484	1.00113	2743369	2164072	2217063	2445122	2350674	2282288	2710191	2159508	2230479	2386063	2261854	2460297	6	6	0.125	47646	6.6	Polyribonucleotide 5'-hydroxyl-kinase Clp1 OS=Homo sapiens	CLP1
O00425	0.86832	0.922608	0.965471	0.970965	0.994921	1.00113	7064799	6731136	6863551	7008215	7057113	6489219	6979353	6716945	6905087	6838937	6790454	6995345	24	22	0.397	63705	8.9	Insulin-like growth factor 2 mRNA-binding protein 3 OS=Homo sapiens	IGF2BP3
Q8NCS7-3	0.982971	0.977801	0.995185	0.992341	0.994038	1.00114	138466	108027	132595	115337	138351	123140	136791	107799	133397	112551	133123	132744	1	1	0.022	76913	8.5	Isoform 3 of Choline transporter-like protein 5 OS=Homo sapiens	SLC44A5
Q8NFU7	0.934625	0.980483	0.981778	0.993251	0.988815	1.00122	291156	230723	252549	230960	250578	284228	287635	230236	254077	225381	241110	306396	1	1	0.003	235306	8.2	Methylcytosine dioxygenase TET1 OS=Homo sapiens	TET1
P56962	0.842409	0.931237	0.958906	0.975112	0.99536	1.00127	2697448	2585050	2532826	2664631	2687228	2427201	2664825	2579601	2548154	2600269	2585689	2616513	7	6	0.156	33404	6.6	Syntaxin-17 OS=Homo sapiens	STX17
Reverse_tr|E7ESC7|E7ESC7_HUMAN	0.971505	0.953267	0.991925	0.983953	0.994369	1.0013	45276	37331	42410	41421	42904	39988	44728	37252	42666	40420	41282	43106	1	1	0.023	49393	9	Macrophage erythroblast attacher OS=Homo sapiens	MAEA
Reverse_sp|O15118|NPC1_HUMAN	0.912027	0.925287	0.975558	0.972032	0.996194	1.00131	970254	918305	933444	974001	979192	858069	958519	916369	939093	950475	942193	924995	2	2	0.035	142166	5.4	Niemann-Pick C1 protein OS=Homo sapiens	NPC1
Reverse_sp|P78509-3|RELN_HUMAN	0.952748	0.98815	0.987627	0.995432	0.992607	1.00133	689871	582508	597052	587217	642579	625815	681528	581280	600666	573034	618299	674626	1	1	0.003	384094	5.7	Isoform 3 of Reelin OS=Homo sapiens	RELN
Reverse_sp|O43300|LRRT2_HUMAN	0.961324	0.99534	0.990089	0.997929	0.98903	1.00135	289174	299166	225988	236201	271385	297809	285677	298535	227355	230496	261130	321037	1	1	0.017	59076	8	Leucine-rich repeat transmembrane neuronal protein 2 OS=Homo sapiens	LRRTM2
A0A096LP26	0.823318	0.94557	0.952686	0.9804	0.99509	1.00135	4702138	4546498	4469890	4627846	4711882	4311437	4645270	4536915	4496943	4516066	4533843	4647712	11	8	0.189	49236	8.3	Protein LOC102723897 OS=Homo sapiens	LOC102723897
Q8IXJ6-3	0.86477	0.975844	0.964421	0.991489	0.994522	1.00136	6919397	6624409	6670376	6633816	6992331	6477311	6835706	6610440	6710737	6473579	6728117	6982508	29	15	0.352	41353	6.6	Isoform 3 of NAD-dependent protein deacetylase sirtuin-2 OS=Homo sapiens	SIRT2
Q14938	0.902995	0.931255	0.973459	0.975112	0.996257	1.00136	16301230	17688623	16587699	17152430	17739785	15496030	16104087	17651341	16688094	16738140	17069486	16704662	32	23	0.484	55098	8.7	Nuclear factor 1 X-type OS=Homo sapiens	NFIX
Q8WWW0-2	0.95844	0.906492	0.98935	0.965486	0.994742	1.00137	1000380	690833	966981	900355	901344	842517	988282	689377	972833	878608	867286	908230	2	2	0.068	30359	8.1	Isoform 2 of Ras association domain-containing protein 5 OS=Homo sapiens	RASSF5
Q709C8	0.862909	0.979812	0.964377	0.993221	0.994161	1.00138	7761953	7312513	7340893	7363566	7678562	7242349	7668072	7297091	7385312	7185699	7388419	7807214	34	31	0.1	422393	6.8	Vacuolar protein sorting-associated protein 13C OS=Homo sapiens	VPS13C
Q8N1W2	0.724805	0.980022	0.918871	0.993221	0.992152	1.00139	70915	57403	61021	69583	55313	62957	70057	57282	61390	67902	53223	67867	1	1	0.014	74461	6.8	Zinc finger protein 710 OS=Homo sapiens	ZNF710
Q96ST8	0.758132	0.959238	0.931844	0.986085	0.993818	1.00139	108173	92618	97634	105685	94914	95981	106864	92422	98224	103131	91327	103467	2	2	0.023	89590	6.8	Centrosomal protein of 89 kDa OS=Homo sapiens	CEP89
P52747-3	0.759984	0.961968	0.932523	0.986844	0.994597	1.0014	979926	937796	926072	959943	962497	905988	968073	935818	931676	936756	926127	976649	5	4	0.057	68894	6.1	Isoform 3 of Zinc finger protein 143 OS=Homo sapiens	ZNF143
H3BPK4	0.963964	0.905616	0.990701	0.965181	0.998971	1.00141	3772346	4873697	3974594	4085566	4898668	3623420	3726726	4863427	3998652	3986887	4713575	3906035	3	2	0.065	22007	5.8	Myosin regulatory light chain 2, skeletal muscle isoform (Fragment) OS=Homo sapiens	MYLPF
K7EKG1	0.954979	0.967906	0.988639	0.988898	0.995586	1.00142	1934163	1687743	1803443	1788627	1926053	1686719	1910771	1684185	1814357	1745425	1853277	1818275	5	3	0.115	27797	10.2	Junctional sarcoplasmic reticulum protein 1 (Fragment) OS=Homo sapiens	JSRP1
P78537	0.948047	0.990065	0.986524	0.996195	0.987993	1.00143	161239	128844	121602	133969	120867	151906	159289	128572	122338	130733	116300	163754	1	1	0.046	17263	9.3	Biogenesis of lysosome-related organelles complex 1 subunit 1 OS=Homo sapiens	BLOC1S1
P00387-3	0.93831	0.985502	0.983043	0.994789	0.997656	1.00143	10416197	10419640	10671943	10614877	11503291	9315757	10290215	10397663	10736522	10358480	11068628	10042338	42	22	0.434	38226	6.9	Isoform 3 of NADH-cytochrome b5 reductase 3 OS=Homo sapiens	CYB5R3
Q15018	0.829078	0.980531	0.955014	0.993251	0.993676	1.00144	1879824	1742808	1796563	1798994	1811312	1774619	1857085	1739129	1807434	1755539	1742869	1913029	10	8	0.173	46901	6.2	BRISC complex subunit Abro1 OS=Homo sapiens	FAM175B
Q9BWL3-4	0.921039	0.982398	0.977752	0.993911	0.994876	1.00145	512458	479940	505055	481996	529249	478535	506259	478926	508110	470352	509250	515857	4	3	0.144	22668	9	Isoform 4 of Uncharacterized protein C1orf43 OS=Homo sapiens	C1orf43
C9IZQ3	0.918978	0.968181	0.977057	0.988913	0.988469	1.00147	145420	144662	124288	123685	131613	154294	143661	144357	125040	120697	126640	166328	1	1	0.066	16197	9.5	GTPase IMAP family member 4 (Fragment) OS=Homo sapiens	GIMAP4
Q86XL3	0.763416	0.939798	0.933805	0.978395	0.99514	1.00147	3082129	3001376	2934340	3077596	3060292	2836127	3044849	2995045	2952093	3003253	2944654	3057330	16	11	0.114	104114	7.1	Ankyrin repeat and LEM domain-containing protein 2 OS=Homo sapiens	ANKLE2
Q9NPB8	0.884587	0.991933	0.968771	0.996398	0.993494	1.00151	358091	339298	327727	330207	350259	337981	353759	338582	329710	322229	337024	364341	3	3	0.054	76035	5.5	Glycerophosphocholine phosphodiesterase GPCPD1 OS=Homo sapiens	GPCPD1
Q14142	0.803437	0.953515	0.947227	0.984079	0.995075	1.00151	1549522	1477156	1425951	1507034	1521962	1401702	1530779	1474039	1434579	1470631	1464452	1511026	9	6	0.1	49773	7.9	Tripartite motif-containing protein 14 OS=Homo sapiens	TRIM14
P63151	0.766596	0.961983	0.934963	0.986844	0.994568	1.00153	33507712	32361846	32250591	32865865	33252376	31468877	33102474	32293633	32445782	32072037	31995935	33923329	63	37	0.682	51692	6.2	Serine/threonine-protein phosphatase 2A 55 kDa regulatory subunit B alpha isoform OS=Homo sapiens	PPP2R2A
J3KQ18	0.933364	0.993914	0.981423	0.997223	0.992272	1.00153	48339458	45152420	41251024	42885977	45179141	45636522	47754856	45057249	41500684	41850129	43472048	49195997	79	14	0.712	14193	7.3	D-dopachrome decarboxylase OS=Homo sapiens	DDT
P30041	0.472855	0.987315	0.809465	0.995381	0.993799	1.00153	136364394	137224860	131848146	134493119	135552606	132877640	134715274	136935664	132646180	131244686	130430792	143241631	153	39	0.781	25035	6.4	Peroxiredoxin-6 OS=Homo sapiens	PRDX6
Q8N490	0.898547	0.906864	0.971813	0.965507	0.997085	1.00153	1435667	1486247	1406936	1444050	1570843	1301337	1418303	1483113	1415450	1409169	1511488	1402835	5	5	0.177	42876	9.1	Probable hydrolase PNKD OS=Homo sapiens	PNKD
P60468	0.918036	0.916534	0.976602	0.968987	0.996595	1.00156	8685513	8988495	8901699	9027759	9342833	8114621	8580464	8969544	8955571	8809700	8989809	8747522	30	9	0.531	9974	11.6	Protein transport protein Sec61 subunit beta OS=Homo sapiens	SEC61B
Q96J65-3	0.840485	0.884851	0.958001	0.958464	0.994504	1.00157	768488	754872	786952	775086	775924	746604	759194	753280	791714	756364	746605	804835	3	3	0.042	104651	8.7	Isoform 3 of Multidrug resistance-associated protein 9 OS=Homo sapiens	ABCC12
K7EN78	0.909297	0.861578	0.975285	0.948924	0.996675	1.00157	835456	952657	882260	867600	973125	820769	825351	950648	887598	846643	936355	884784	4	3	0.371	10280	10.5	R3H domain-containing protein 4 OS=Homo sapiens	R3HDM4
Reverse_sp|Q96PV7|F193B_HUMAN	0.933385	0.984504	0.981423	0.994607	0.998012	1.00157	369955	373694	371110	395269	392532	324742	365479	372905	373354	385721	377698	350069	4	3	0.016	96543	7.9	Protein FAM193B OS=Homo sapiens	FAM193B
Q8IWA5	0.93946	0.960783	0.983513	0.986341	0.997172	1.00159	10439757	10569362	10836504	11025637	11168317	9561604	10313499	10547083	10902090	10759332	10746325	10307374	19	13	0.2	80124	8.6	Choline transporter-like protein 2 OS=Homo sapiens	SLC44A2
Reverse_sp|Q6DN90|IQEC1_HUMAN	0.85565	0.888925	0.961763	0.959974	0.996721	1.00159	978204	1013341	929073	1001013	1027273	882756	966374	1011206	934696	976835	988458	951608	1	1	0.008	108314	6.9	IQ motif and SEC7 domain-containing protein 1 OS=Homo sapiens	IQSEC1
A0A088AWM3	0.909851	0.974241	0.975285	0.990744	0.997261	1.00161	180568	181735	172579	206178	170522	156717	178384	181352	173623	201198	164078	168940	1	1	0.016	147735	6.6	Uncharacterized protein KIAA0825 OS=Homo sapiens	KIAA0825
Reverse_sp|Q96PQ7-3|KLHL5_HUMAN	0.978792	0.938337	0.993826	0.97783	0.995579	1.00162	48767	59199	50131	52995	54589	49814	48177	59074	50434	51715	52526	53699	1	1	0.019	86660	6.5	Isoform 3 of Kelch-like protein 5 OS=Homo sapiens	KLHL5
A0A087WX26	0.869958	0.735593	0.966149	0.892693	0.996101	1.00164	1736232	1824492	1752303	1752832	1887676	1651801	1715233	1820646	1762908	1710494	1816349	1780635	5	5	0.077	89383	8.2	Kinesin-like protein OS=Homo sapiens	KIF3C
O60506-3	0.914994	0.893471	0.976325	0.960148	0.996507	1.00165	130750441	132856461	132776666	134915157	138591702	121492162	129169183	132576448	133580294	131656506	133355040	130968095	201	64	0.537	62656	7.6	Isoform 3 of Heterogeneous nuclear ribonucleoprotein Q OS=Homo sapiens	SYNCRIP
Reverse_sp|Q96JJ7|TMX3_HUMAN	0.932431	0.963254	0.98111	0.987321	0.996774	1.00166	102075	94682	89939	95582	103782	86407	100840	94482	90483	93273	99860	93146	1	1	0.029	51872	4.9	Protein disulfide-isomerase TMX3 OS=Homo sapiens	TMX3
H0YBB5	0.688563	0.957914	0.90515	0.985738	0.992751	1.00166	574053	501674	547225	589397	481015	540775	567111	500617	550537	575161	462840	582953	1	1	0.188	9135	6.2	Tubby-related protein 2 (Fragment) OS=Homo sapiens	TULP2
Q5TC63-3	0.965182	0.985507	0.991124	0.994789	0.992271	1.00166	575406	553709	462896	492832	546285	540590	568445	552540	465697	480926	525643	582752	4	4	0.122	39096	7.9	Isoform 3 of Growth hormone-regulated TBC protein 1 OS=Homo sapiens	GRTP1
P38570	0.735278	0.917769	0.922139	0.969319	0.996422	1.00167	53321	61196	53432	53490	61828	52030	52676	61067	53755	52198	59491	56088	1	1	0.01	130159	5.7	Integrin alpha-E OS=Homo sapiens	ITGAE
Reverse_sp|P48147|PPCE_HUMAN	0.924981	0.947882	0.979585	0.981345	1.00303	1.00168	226733	255661	246500	246756	298817	185532	223991	255122	247992	240796	287526	200002	1	1	0.02	80700	5.9	Prolyl endopeptidase OS=Homo sapiens	PREP
Q96G25	0.827463	0.917858	0.954189	0.969319	0.996526	1.00169	3755386	3874530	3532856	3844911	3882624	3396463	3709967	3866362	3554238	3752042	3735916	3661372	11	8	0.403	29080	7.5	Mediator of RNA polymerase II transcription subunit 8 OS=Homo sapiens	MED8
Q14526	0.990213	0.977395	0.997341	0.992202	0.983332	1.00169	123904	141445	73620	93641	99862	139816	122405	141146	74065	91379	96088	150721	1	1	0.015	76508	6.8	Hypermethylated in cancer 1 protein OS=Homo sapiens	HIC1
O43172-2	0.931497	0.971104	0.980912	0.989229	0.997782	1.00171	16121168	16036255	16018117	16433521	17390271	14244907	15926194	16002444	16115052	16036589	16733173	15355946	48	25	0.476	58321	7.4	Isoform 2 of U4/U6 small nuclear ribonucleoprotein Prp4 OS=Homo sapiens	PRPF4
Reverse_tr|K7ERH6|K7ERH6_HUMAN	0.923335	0.957801	0.97868	0.985738	0.990493	1.00174	575207	492732	490983	416018	565167	562917	568250	491693	493954	405969	543812	606822	2	2	0.237	13071	9.2	mRNA cap guanine-N7 methyltransferase (Fragment) OS=Homo sapiens	RNMT
Q9Y4F1	0.844315	0.983011	0.959558	0.994029	0.994722	1.00176	365630	365889	346703	346020	378452	348059	361206	365116	348799	337661	364151	375205	4	4	0.064	118633	8.2	FERM, RhoGEF and pleckstrin domain-containing protein 1 OS=Homo sapiens	FARP1
P41223	0.955209	0.980133	0.988639	0.993221	0.998743	1.00177	3689279	4204848	3774211	4259813	4051838	3342015	3644657	4195981	3797047	4156920	3898735	3602675	15	7	0.389	17000	8.8	Protein BUD31 homolog OS=Homo sapiens	BUD31
Reverse_sp|P26378-5|ELAV4_HUMAN	0.937294	0.998092	0.982792	0.999211	0.998942	1.00178	98789	104524	103007	101911	115561	88524	97594	104303	103630	99449	111194	95428	1	1	0.076	40788	9.5	Isoform 5 of ELAV-like protein 4 OS=Homo sapiens	ELAVL4
Q9Y2W2	0.91378	0.87438	0.976325	0.953945	0.996728	1.0018	16843061	16641840	16661914	17291668	17412422	15278632	16639357	16606755	16762753	16874010	16754487	16470297	42	28	0.264	69998	8.4	WW domain-binding protein 11 OS=Homo sapiens	WBP11
M0R2S1	0.906358	0.967425	0.974717	0.988659	0.99373	1.0018	72359872	63544013	61257107	68063293	63712763	64148642	71484767	63410063	61627850	66419323	61305364	69151981	130	12	0.384	15476	9.6	Ubiquitin-60S ribosomal protein L40 (Fragment) OS=Homo sapiens	UBA52
Reverse_sp|Q9ULU4-11|PKCB1_HUMAN	0.777131	0.928248	0.938753	0.974067	0.995344	1.00181	174518	171237	168681	175770	173679	162592	172407	170876	169702	171524	167116	175273	1	1	0.005	134902	7.4	Isoform 11 of Protein kinase C-binding protein 1 OS=Homo sapiens	ZMYND8
Q9HBF4	0.888113	0.563341	0.969563	0.795521	0.995705	1.00182	296346	289670	295506	298972	301794	276970	292761	289059	297293	291750	290390	298572	3	2	0.03	87176	7.4	Zinc finger FYVE domain-containing protein 1 OS=Homo sapiens	ZFYVE1
Q01167	0.885993	0.910391	0.968963	0.966853	0.996249	1.00184	2268704	2122977	2065852	2221357	2230018	1981934	2241266	2118502	2078354	2167702	2145754	2136515	6	5	0.098	69062	9.5	Forkhead box protein K2 OS=Homo sapiens	FOXK2
Q15562-3	0.982766	0.965642	0.995065	0.988401	0.991358	1.00187	7067012	5376140	5498769	6077071	5540770	6169027	6981549	5364811	5532051	5930292	5331414	6650191	5	2	0.038	35403	6.2	Isoform 3 of Transcriptional enhancer factor TEF-4 OS=Homo sapiens	TEAD2
Q6PIJ6	0.936703	0.987522	0.982479	0.995381	0.998739	1.00189	1535621	1528458	1521091	1626423	1634248	1318715	1517045	1525231	1530291	1587133	1572492	1421565	13	11	0.099	133944	6.3	F-box only protein 38 OS=Homo sapiens	FBXO38
Q8N568-3	0.917966	0.893983	0.976602	0.960148	0.997329	1.00191	841819	887276	857320	860397	935595	783515	831637	885405	862508	839615	900242	844625	4	4	0.061	85384	8.5	Isoform 3 of Serine/threonine-protein kinase DCLK2 OS=Homo sapiens	DCLK2
Reverse_tr|A0A087X014|A0A087X014_HUMAN	0.944765	0.936652	0.98526	0.977144	0.997862	1.00193	62956	70455	65396	68018	71100	59264	62194	70305	65791	66374	68413	63886	2	2	0.017	126918	8	Zinc finger protein 804A OS=Homo sapiens	ZNF804A
Q96HU1	0.977262	0.900801	0.993379	0.963404	0.99877	1.00196	7927051	10418301	8096137	8968689	9744645	7695639	7831181	10396340	8145133	8752061	9376442	8295866	20	16	0.256	85354	6	Small G protein signaling modulator 3 OS=Homo sapiens	SGSM3
Reverse_tr|D6W5Y5|D6W5Y5_HUMAN	0.932389	0.992919	0.98111	0.996851	0.999281	1.00196	1781340	1927259	1824866	1849430	2091068	1588990	1759792	1923192	1835908	1804758	2012053	1712921	12	4	0.158	31918	9.6	Cold inducible RNA binding protein, isoform CRA_c OS=Homo sapiens	CIRBP
Reverse_sp|P41002|CCNF_HUMAN	0.951493	0.96397	0.987352	0.987533	0.99431	1.00198	71502	61439	67072	65164	68330	65381	70637	61309	67478	63590	65748	70480	1	1	0.009	87640	6.3	Cyclin-F OS=Homo sapiens	CCNF
Reverse_sp|P33527-3|MRP1_HUMAN	0.870518	0.946853	0.966213	0.981087	0.99751	1.00198	107348	123791	112247	100661	136286	105584	106049	123530	112926	98229	131136	113819	1	1	0.008	165569	6.9	Isoform 3 of Multidrug resistance-associated protein 1 OS=Homo sapiens	ABCC1
A8MTY9	0.428732	0.965152	0.788256	0.98823	0.99476	1.00198	355669	367038	354050	352139	369074	349902	351367	366264	356192	343633	355128	377192	2	2	0.124	27959	7.9	Down syndrome critical region protein 3 OS=Homo sapiens	DSCR3
Q6IQ49-3	0.733362	0.929759	0.921251	0.974557	0.995839	1.00199	7647920	7778574	7348037	7729300	7806554	7143911	7555425	7762176	7392505	7542609	7511582	7701104	18	14	0.289	39367	5	Isoform 3 of Protein SDE2 homolog OS=Homo sapiens	SDE2
Q92621	0.904723	0.913645	0.973996	0.967999	0.995393	1.002	30920085	28151289	29423938	30180279	29869452	28037849	30546121	28091932	29601998	29451303	28740813	30224672	91	62	0.308	227919	6.2	Nuclear pore complex protein Nup205 OS=Homo sapiens	NUP205
Reverse_sp|A6NHQ2|FBLL1_HUMAN	0.93948	0.967441	0.983513	0.988659	0.997647	1.00202	2614738	2613007	2676227	2620214	2882693	2382466	2583117	2607500	2692426	2556928	2773772	2568290	3	3	0.063	34803	10.4	rRNA/tRNA 2'-O-methyltransferase fibrillarin-like protein 1 OS=Homo sapiens	FBLL1
Q14686	0.977393	0.959029	0.993379	0.986074	0.994978	1.00203	2934029	2410905	2659146	2596082	2798899	2568900	2898543	2405821	2675238	2533377	2693141	2769263	8	8	0.062	219144	9.4	Nuclear receptor coactivator 6 OS=Homo sapiens	NCOA6
P12036	0.925004	0.975339	0.979585	0.991291	0.994391	1.00203	401451	374088	353410	366105	389078	367434	396595	373298	355548	357261	374376	396091	3	2	0.012	112479	6.2	Neurofilament heavy polypeptide OS=Homo sapiens	NEFH
Q9H0W9	0.785096	0.922638	0.940795	0.970965	0.99529	1.00203	5753047	5685852	5662102	5759286	5797712	5463449	5683467	5673863	5696366	5620177	5578641	5889572	19	13	0.352	35117	6.7	Ester hydrolase C11orf54 OS=Homo sapiens	C11orf54
Reverse_sp|Q8TB73|NDNF_HUMAN	0.894248	0.860305	0.970784	0.948634	0.991708	1.00205	197155	110329	138613	160770	131730	149898	194770	110096	139452	156886	126752	161589	1	1	0.014	64673	8.9	Protein NDNF OS=Homo sapiens	NDNF
Reverse_sp|P49959-3|MRE11_HUMAN	0.904175	0.985196	0.973943	0.994789	0.997459	1.00208	1023086	1007826	961454	1103223	993042	888496	1010713	1005702	967273	1076577	955520	957796	1	1	0.01	81070	6.2	Isoform 3 of Double-strand break repair protein MRE11A OS=Homo sapiens	MRE11A
Q6NXT4-2	0.963559	0.963334	0.990539	0.987321	0.997749	1.00209	1286659	1121441	1180928	1215276	1298918	1066756	1271094	1119073	1188072	1185919	1249835	1149954	10	8	0.214	55795	9.1	Isoform 2 of Zinc transporter 6 OS=Homo sapiens	SLC30A6
P08567	0.987439	0.950262	0.996801	0.982499	0.993762	1.0021	94296	104975	77426	92314	91610	91047	93155	104753	77894	90084	88148	98148	1	1	0.04	40125	8.3	Pleckstrin OS=Homo sapiens	PLEK
P49585	0.880459	0.800231	0.967422	0.925307	0.996504	1.00212	11773130	12401407	11943909	11791138	12923841	11277191	11630746	12375268	12016194	11506338	12435511	12156766	27	17	0.469	41731	7.3	Choline-phosphate cytidylyltransferase A OS=Homo sapiens	PCYT1A
Q8NEZ2	0.734814	0.96754	0.921914	0.988659	0.994851	1.00213	3037373	3030847	2942118	2950786	3087818	2925344	3000630	3024452	2959916	2879507	2971138	3153503	21	11	0.358	44314	5.6	Vacuolar protein sorting-associated protein 37A OS=Homo sapiens	VPS37A
Q14684	0.9425	0.942947	0.984537	0.979438	0.99707	1.00214	13274086	12511995	13061818	13105274	13762181	11866636	13113543	12485614	13140859	12788732	13242169	12792178	39	25	0.335	84428	9.8	Ribosomal RNA processing protein 1 homolog B OS=Homo sapiens	RRP1B
P42898	0.892525	0.985306	0.97069	0.994789	0.993588	1.00215	1387679	1377135	1254783	1329057	1325348	1339418	1370894	1374231	1262374	1296952	1275268	1443885	7	6	0.095	74597	5.3	Methylenetetrahydrofolate reductase OS=Homo sapiens	MTHFR
Q5PSV4	0.882374	0.758369	0.967766	0.904814	0.996481	1.00217	455104	455250	446617	464061	467387	420748	449598	454289	449319	452851	449725	453564	4	4	0.149	37629	5.2	Breast cancer metastasis-suppressor 1-like protein OS=Homo sapiens	BRMS1L
P20226	0.925978	0.881733	0.979827	0.957183	0.996876	1.0022	1142035	1096934	1120486	1145924	1171373	1031662	1128223	1094622	1127267	1118246	1127113	1112128	2	2	0.041	37698	9.8	TATA-box-binding protein OS=Homo sapiens	TBP
Reverse_sp|Q9Y6R1-5|S4A4_HUMAN	0.915808	0.93636	0.976325	0.977144	0.99543	1.00224	195309	190518	202582	190704	205038	189978	192947	190116	203808	186098	197290	204795	1	1	0.008	123180	6.9	Isoform 5 of Electrogenic sodium bicarbonate cotransporter 1 OS=Homo sapiens	SLC4A4
Q96L91-3	0.924462	0.922868	0.979585	0.970965	0.997717	1.0023	3758899	3654807	3568621	3717945	3939211	3300096	3713429	3647096	3590210	3628134	3790358	3557482	25	22	0.103	335804	9.2	Isoform 3 of E1A-binding protein p400 OS=Homo sapiens	EP400
Q6UXN9	0.916577	0.912079	0.976435	0.967861	0.995371	1.00231	11772696	10055684	10484119	11339402	10593693	10229823	11630311	10034482	10547565	11065512	10193405	11027702	32	18	0.556	35079	7.7	WD repeat-containing protein 82 OS=Homo sapiens	WDR82
P48307	0.927678	0.96476	0.980347	0.988127	1.00187	1.00232	12776	12875	12332	13979	14086	9989	12621	12847	12406	13641	13553	10768	1	1	0.123	26934	8.5	Tissue factor pathway inhibitor 2 OS=Homo sapiens	TFPI2
P35030-3	0.940739	0.974953	0.983705	0.991089	0.998704	1.0024	3394238	3474619	3474166	3426293	3842538	3060784	3353185	3467291	3495190	3343533	3697346	3299511	12	7	0.202	26727	6.1	Isoform 3 of Trypsin-3 OS=Homo sapiens	PRSS3
Q8NG27	0.891769	0.951815	0.970624	0.983225	0.996269	1.0024	401868	413335	396611	424337	403599	379357	397008	412464	399011	414088	388349	408945	1	1	0.012	71003	5.2	E3 ubiquitin-protein ligase Praja-1 OS=Homo sapiens	PJA1
Reverse_sp|Q7L0J3|SV2A_HUMAN	0.942554	0.986511	0.984537	0.995076	0.994463	1.00243	14406	16881	13319	13045	16417	14897	14231	16845	13399	12729	15796	16058	1	1	0.022	82695	5.6	Synaptic vesicle glycoprotein 2A OS=Homo sapiens	SV2A
Reverse_sp|Q8IUL8|CILP2_HUMAN	0.893679	0.887479	0.970784	0.95965	0.993531	1.00244	66736	78504	41355	61777	62278	61333	65928	78338	41605	60284	59924	66116	1	1	0.009	126291	8.2	Cartilage intermediate layer protein 2 OS=Homo sapiens	CILP2
O14497	0.929387	0.901251	0.980881	0.963509	0.996611	1.00244	12433380	11237441	11380357	12074908	12025396	10832089	12282997	11213737	11449221	11783236	11571001	11676934	57	41	0.222	242042	6.7	AT-rich interactive domain-containing protein 1A OS=Homo sapiens	ARID1A
Q9BX66-12	0.952643	0.960083	0.987583	0.986341	0.99856	1.00246	5871392	6013236	6119667	6344287	6311879	5322203	5800387	6000564	6156708	6191054	6073387	5737316	6	5	0.042	143741	8.6	Isoform 12 of Sorbin and SH3 domain-containing protein 1 OS=Homo sapiens	SORBS1
Reverse_tr|H0YAG4|H0YAG4_HUMAN	0.940667	0.98786	0.983705	0.995381	0.999633	1.00247	287224	298637	292607	294917	330040	253189	283750	298007	294378	287793	317569	272936	1	1	0.123	5976	11.6	Hexokinase-3 (Fragment) OS=Homo sapiens	HK3
Reverse_sp|Q8IYK8|REM2_HUMAN	0.369372	0.961034	0.753464	0.98642	0.994986	1.00247	877935	894861	867183	880771	884532	861439	867317	892974	872432	859497	851110	928628	2	2	0.053	37139	8.2	GTP-binding protein REM 2 OS=Homo sapiens	REM2
Reverse_sp|P04278|SHBG_HUMAN	0.957207	0.988775	0.989302	0.99557	1.00047	1.00248	201474	217007	218496	219525	238200	179552	199037	216549	219818	214222	229199	193556	1	1	0.02	43779	6.7	Sex hormone-binding globulin OS=Homo sapiens	SHBG
Q12849	0.942704	0.942039	0.984565	0.979333	0.998397	1.00248	23041868	24063846	23455836	24629008	24861494	20957928	22763165	24013084	23597765	24034095	23922068	22592529	116	42	0.671	53126	6.2	G-rich sequence factor 1 OS=Homo sapiens	GRSF1
Q9NQ11-2	0.915518	0.899355	0.976325	0.962809	0.996196	1.0025	610677	592625	612446	600961	632184	575696	603291	591375	616153	586445	608297	620598	2	2	0.023	125977	8.1	Isoform B of Probable cation-transporting ATPase 13A2 OS=Homo sapiens	ATP13A2
Reverse_sp|Q9NRE2|TSH2_HUMAN	0.884482	0.774749	0.968771	0.912858	0.996319	1.0025	3993287	4101207	4068301	4072502	4200497	3845028	3944995	4092566	4092926	3974139	4041783	4144927	3	3	0.025	115005	7.8	Teashirt homolog 2 OS=Homo sapiens	TSHZ2
Q8NCW0-3	0.957346	0.957767	0.989302	0.985738	0.999641	1.00253	23286	26572	25319	25057	28228	21865	23004	26516	25472	24451	27161	23570	1	1	0.026	44403	6.3	Isoform 3 of Kremen protein 2 OS=Homo sapiens	KREMEN2
Q8NGY6	0.933219	0.934675	0.981423	0.976243	0.996574	1.00254	56680	53879	55840	54937	58653	52239	55994	53765	56178	53610	56436	56313	1	1	0.022	35692	8.8	Olfactory receptor 6N2 OS=Homo sapiens	OR6N2
Q86SZ2	0.967452	0.954352	0.991204	0.984661	0.986323	1.00255	1078922	662185	568876	621611	757953	898826	1065873	660788	572318	606596	729313	968930	4	3	0.171	17983	8.7	Trafficking protein particle complex subunit 6B OS=Homo sapiens	TRAPPC6B
Reverse_sp|Q96LR2|LURA1_HUMAN	0.931847	0.888487	0.980989	0.959785	0.999424	1.00255	207350	230000	200084	218208	234836	184023	204842	229515	201295	212937	225962	198376	1	1	0.029	25806	4.8	Leucine rich adaptor protein 1 OS=Homo sapiens	LURAP1
Q8WXA3-3	0.969765	0.956144	0.9918	0.985505	0.995065	1.00257	1612686	1567601	1340669	1483950	1555552	1459142	1593180	1564294	1348781	1448105	1496773	1572947	8	6	0.09	74081	6	Isoform 3 of RUN and FYVE domain-containing protein 2 OS=Homo sapiens	RUFY2
A0A0A0MTT3	0.971593	0.959519	0.991925	0.986259	0.994984	1.00259	92391	77598	81782	81607	87030	81871	91272	77433	82275	79634	83741	88255	3	1	0.04	27192	11.2	CUGBP Elav-like family member 4 OS=Homo sapiens	CELF4
Q14142-3	0.851286	0.926222	0.960977	0.972567	0.996231	1.00268	1416434	1347102	1292814	1375180	1388245	1277638	1399300	1344259	1300636	1341961	1335787	1377285	9	6	0.158	45112	8.1	Isoform 3 of Tripartite motif-containing protein 14 OS=Homo sapiens	TRIM14
Reverse_sp|Q14994-11|NR1I3_HUMAN	0.981864	0.984582	0.994954	0.994607	1.00125	1.0027	218160	204918	253034	222234	264840	189881	215521	204486	254565	216866	254833	204691	1	1	0.041	35708	9.5	Isoform 11 of Nuclear receptor subfamily 1 group I member 3 OS=Homo sapiens	NR1I3
Reverse_sp|Q9H269|VPS16_HUMAN	0.937398	0.962127	0.982815	0.986844	0.996488	1.0027	640279	636661	678659	617525	706166	625040	632535	635318	682766	602609	679483	673789	3	1	0.014	94694	6.8	Vacuolar protein sorting-associated protein 16 homolog OS=Homo sapiens	VPS16
C9J4W5	0.929314	0.967111	0.980881	0.988659	0.998732	1.00273	36281205	37537535	38276975	45215523	34138107	32599955	35842441	37458430	38508653	44123429	32848208	35142635	39	12	0.504	12821	6.9	Eukaryotic translation initiation factor 5A (Fragment) OS=Homo sapiens	EIF5A2
Q7Z2T5	0.915649	0.866325	0.976325	0.951121	0.99738	1.00273	6725847	6649278	6517135	6656197	7058580	6125370	6644499	6635257	6556570	6495421	6791866	6603119	25	20	0.24	81747	7.9	TRMT1-like protein OS=Homo sapiens	TRMT1L
Q08117	0.962872	0.95286	0.990279	0.983657	0.995671	1.00273	1154119	1004321	1019310	1044539	1101809	1017644	1140161	1002203	1025479	1019308	1060176	1097016	4	3	0.188	21970	6.4	Amino-terminal enhancer of split OS=Homo sapiens	AES
Reverse_sp|Q9Y2F9|BTBD3_HUMAN	0.981525	0.94652	0.994919	0.980916	0.996343	1.00274	75664	64448	74278	70027	75496	68083	74748	64311	74726	68335	72643	73392	2	2	0.044	58420	7.5	BTB/POZ domain-containing protein 3 OS=Homo sapiens	BTBD3
Reverse_sp|Q9NX07|TSAP1_HUMAN	0.963831	0.965704	0.990692	0.988401	0.999314	1.00275	724410	709708	759537	772053	779522	640575	715649	708212	764134	753405	750068	690537	1	1	0.035	32499	4.7	tRNA selenocysteine 1-associated protein 1 OS=Homo sapiens	TRNAU1AP
Reverse_tr|A0A0U1RRG8|A0A0U1RRG8_HUMAN	0.945095	0.969832	0.98526	0.989229	1.00321	1.00279	1679988	1595236	1762337	1675347	2057072	1321288	1659671	1591874	1773004	1634882	1979346	1424343	2	1	0.055	14902	9.6	Protein FAM205C OS=Homo sapiens	FAM205C
O43301	0.946249	0.993482	0.986011	0.996998	0.990544	1.00281	209424	269165	232265	222919	217068	264145	206889	268597	233669	217534	208865	284747	3	2	0.028	74978	6.8	Heat shock 70 kDa protein 12A OS=Homo sapiens	HSPA12A
Q5SXM2	0.978806	0.938712	0.993826	0.977965	0.996604	1.00283	1992384	2273508	1902598	2117100	2092312	1938127	1968287	2268714	1914110	2065963	2013251	2089292	8	6	0.03	159432	8.3	snRNA-activating protein complex subunit 4 OS=Homo sapiens	SNAPC4
Q13123	0.937254	0.905208	0.982792	0.965031	0.998377	1.00283	20586794	20559120	20325131	21563345	21418077	18389856	20337817	20515780	20448137	21042508	20608793	19824188	46	30	0.434	65602	6.6	Protein Red OS=Homo sapiens	IK
Q658Y4	0.91337	0.758867	0.976079	0.904883	0.997603	1.00284	7450044	7548330	7318371	7456017	7944429	6862808	7359934	7532409	7362654	7275921	7644238	7398072	32	23	0.372	93909	6.4	Protein FAM91A1 OS=Homo sapiens	FAM91A1
A5YM72-4	0.991661	0.944619	0.997784	0.980268	0.994976	1.00287	720443	545076	600255	600967	647158	608275	711730	543927	603888	586452	622705	655718	1	1	0.006	98699	5.7	Isoform 4 of Carnosine synthase 1 OS=Homo sapiens	CARNS1
Q9Y320	0.945097	0.937184	0.98526	0.977266	0.998665	1.00287	11804681	11837537	11878945	11951485	12891795	10630470	11661904	11812575	11950832	11662805	12404671	11459595	42	20	0.476	34038	8.7	Thioredoxin-related transmembrane protein 2 OS=Homo sapiens	TMX2
Q9NVX2	0.931146	0.78468	0.980912	0.917383	0.99756	1.00288	10739346	10880269	10871907	11086869	11312843	10012528	10609455	10857328	10937697	10819073	10885379	10793457	38	22	0.443	53320	7.3	Notchless protein homolog 1 OS=Homo sapiens	NLE1
Reverse_sp|Q14690|RRP5_HUMAN	0.948141	0.88366	0.986524	0.957797	0.997167	1.00289	1067313	1041315	1102968	1074013	1123979	1004506	1054405	1039120	1109644	1048072	1081510	1082854	2	2	0.012	208699	8.9	Protein RRP5 homolog OS=Homo sapiens	PDCD11
P11387	0.97498	0.935777	0.992886	0.976947	0.997957	1.0029	43505516	44264034	48376198	47667070	46493889	41706707	42979359	44170728	48668981	46515737	44737108	44959659	95	56	0.443	90726	9.3	DNA topoisomerase 1 OS=Homo sapiens	TOP1
Q2M329	0.974648	0.934077	0.992886	0.976158	0.995564	1.0029	210601	244379	182236	210700	218068	205621	208053	243862	183338	205610	209828	221658	3	3	0.043	62711	4.9	Coiled-coil domain-containing protein 96 OS=Homo sapiens	CCDC96
Q9BYC8	0.968579	0.907695	0.991444	0.966006	0.997356	1.00291	3169029	2778911	3036107	3108039	3086290	2765964	3130703	2773052	3054481	3032967	2969673	2981697	8	6	0.213	21405	9.7	39S ribosomal protein L32, mitochondrial OS=Homo sapiens	MRPL32
O60506-4	0.935849	0.815366	0.982169	0.931304	0.99776	1.00292	127780174	129541417	129574312	131914947	135389617	118724644	126234845	129268395	130358563	128728766	130273951	127984724	185	55	0.539	58736	7.6	Isoform 4 of Heterogeneous nuclear ribonucleoprotein Q OS=Homo sapiens	SYNCRIP
F8W9P4	0.953601	0.945072	0.988085	0.980299	0.998692	1.00295	6739205	7108131	7246760	6889715	7792621	6384170	6657700	7093146	7290617	6723301	7498175	6882111	16	11	0.106	122005	7.2	Phosphatidylinositol 4,5-bisphosphate 3-kinase catalytic subunit delta isoform OS=Homo sapiens	PIK3CD
Reverse_sp|Q9Y6F6-3|MRVI1_HUMAN	0.992733	0.956474	0.997967	0.985505	1.00075	1.00297	373804	455636	494393	412243	524894	387687	369283	454675	497384	402285	505060	417925	2	1	0.021	88026	5.9	Isoform 3 of Protein MRVI1 OS=Homo sapiens	MRVI1
Q96CB9	0.946679	0.884765	0.986244	0.958464	0.998138	1.00298	2674437	2693986	2732655	2767125	2853276	2465594	2642091	2688306	2749192	2700286	2745462	2657899	10	8	0.169	43089	8.2	5-methylcytosine rRNA methyltransferase NSUN4 OS=Homo sapiens	NSUN4
Reverse_sp|Q07837-4|SLC31_HUMAN	0.930136	0.972697	0.980912	0.989803	0.999323	1.003	99202	99733	93517	95720	110448	86086	98002	99522	94083	93408	106274	92800	1	1	0.019	35913	6	Isoform D of Neutral and basic amino acid transport protein rBAT OS=Homo sapiens	SLC3A1
Reverse_sp|Q9NRR5-2|UBQL4_HUMAN	0.917997	0.627137	0.976602	0.833669	0.996389	1.003	63465	59900	63849	65098	61934	59506	62696	59773	64234	63525	59593	64146	2	2	0.164	24527	8.7	Isoform 2 of Ubiquilin-4 OS=Homo sapiens	UBQLN4
Q8N9R8	0.965295	0.961523	0.991143	0.986692	0.999446	1.00304	1039161	1041907	1107829	1073779	1170608	942742	1026593	1039710	1114532	1047842	1126376	1016271	4	4	0.069	70399	8.6	Protein SCAI OS=Homo sapiens	SCAI
Q3ZCV2	0.938296	0.997592	0.983043	0.998905	0.999636	1.00306	676049	714932	641063	779334	671072	580899	667873	713425	644943	760511	645716	626207	1	1	0.022	47609	9.8	Lymphocyte expansion molecule OS=Homo sapiens	LEXM
C9JLU1	0.959642	0.930931	0.989827	0.975112	0.995172	1.00306	6485747	5408594	5652179	6035170	5724376	5702256	6407301	5397186	5686383	5889396	5508076	6147003	22	8	0.356	16996	4.7	DNA-directed RNA polymerases I, II, and III subunit RPABC3 (Fragment) OS=Homo sapiens	POLR2H
J3QSD7	0.953701	0.958644	0.988085	0.985983	0.99975	1.0031	4876045	4934102	4964810	5085663	5377245	4308356	4817068	4923694	4994849	4962820	5174057	4644385	23	18	0.167	133658	9.6	Cyclin-dependent kinase 12 (Fragment) OS=Homo sapiens	CDK12
H3BUN3	0.884344	0.916457	0.968771	0.968987	0.994628	1.00313	697857	633992	708548	680244	664706	684486	689417	632655	712836	663814	639590	737873	2	2	0.116	20835	10.8	Paraplegin (Fragment) OS=Homo sapiens	SPG7
P08247	0.965386	0.989875	0.991143	0.996175	1.00032	1.00317	37913	41784	41821	46184	40703	34670	37454	41695	42074	45068	39165	37374	1	1	0.022	33845	4.8	Synaptophysin OS=Homo sapiens	SYP
Q9BUK0-4	0.850256	0.888983	0.96081	0.959974	1.00255	1.00317	139485	174179	135020	126393	199797	123637	137798	173812	135837	123340	192247	133280	1	1	0.091	13027	9.1	Isoform 4 of Coiled-coil-helix-coiled-coil-helix domain-containing protein 7 OS=Homo sapiens	CHCHD7
Q01804-5	0.896397	0.720102	0.971396	0.883242	0.996861	1.00318	504310	473498	482986	507583	489562	459063	498210	472499	485907	495321	471063	494867	4	4	0.058	116954	6.7	Isoform 2 of OTU domain-containing protein 4 OS=Homo sapiens	OTUD4
Reverse_sp|Q9UKJ3|GPTC8_HUMAN	0.998238	0.962503	0.999289	0.987103	0.999721	1.00321	12885	9812	9558	10274	12704	9268	12729	9791	9615	10025	12223	9990	1	1	0.008	164197	8.7	G patch domain-containing protein 8 OS=Homo sapiens	GPATCH8
Q9NWX6	0.950497	0.949358	0.98716	0.98201	0.996068	1.00321	699116	628891	631595	643457	677952	630488	690660	627565	635416	627913	652333	679663	5	4	0.245	34831	8	Probable tRNA(His) guanylyltransferase OS=Homo sapiens	THG1L
Reverse_sp|Q9NS68-3|TNR19_HUMAN	0.892829	0.769218	0.970757	0.91027	0.997758	1.00322	1044681	1119406	1048524	1046997	1158946	999465	1032047	1117046	1054870	1021708	1115155	1077419	2	1	0.032	30542	4.9	Isoform 3 of Tumor necrosis factor receptor superfamily member 19 OS=Homo sapiens	TNFRSF19
E9PQ01	0.941176	0.898194	0.983806	0.962114	0.997836	1.00324	3204058	3063440	3085580	3135657	3314344	2882840	3165305	3056980	3104251	3059916	3189109	3107687	13	12	0.129	112307	9.8	Pre-mRNA cleavage complex 2 protein Pcf11 (Fragment) OS=Homo sapiens	PCF11
P68402	0.88179	0.941191	0.967648	0.978902	0.994843	1.00324	17727193	15749547	16964548	16994967	16409840	16776350	17512806	15716352	17067226	16584484	15789800	18084846	22	12	0.472	25569	5.9	Platelet-activating factor acetylhydrolase IB subunit beta OS=Homo sapiens	PAFAH1B2
Q15165	0.960916	0.971153	0.990089	0.989229	1.0004	1.00327	7979089	8201487	8428113	8359967	9142709	7115858	7882580	8184192	8479112	8158037	8797244	7670858	32	18	0.562	39397	5.6	Serum paraoxonase/arylesterase 2 OS=Homo sapiens	PON2
Reverse_sp|Q96BY6|DOC10_HUMAN	0.940344	0.927992	0.983705	0.973977	0.997718	1.00327	1508927	1464144	1481299	1460929	1598352	1384922	1490678	1461058	1490264	1425643	1537958	1492941	2	2	0.006	249529	7.1	Dedicator of cytokinesis protein 10 OS=Homo sapiens	DOCK10
E5RH49	0.923108	0.986284	0.97868	0.995066	0.997475	1.00328	685898	694091	687885	640453	769259	652941	677603	692628	692048	624984	740193	703868	1	1	0.063	15011	9.3	Homeobox protein Nkx-2.5 (Fragment) OS=Homo sapiens	NKX2-5
Reverse_sp|Q69YQ0|CYTSA_HUMAN	0.948721	0.935522	0.986654	0.976872	0.998443	1.00329	4580001	4874072	4583137	4983379	4786300	4245680	4524612	4863799	4610878	4863015	4605450	4576828	6	6	0.067	124602	5.7	Cytospin-A OS=Homo sapiens	SPECC1L
Q14677	0.956288	0.907632	0.98904	0.966003	0.998467	1.00329	13605559	14358083	14196741	14599326	14665295	12831128	13441012	14327818	14282662	14246698	14111165	13831900	33	25	0.331	68259	6.4	Clathrin interactor 1 OS=Homo sapiens	CLINT1
Reverse_sp|Q7Z406-6|MYH14_HUMAN	0.964897	0.917109	0.991124	0.968987	0.998428	1.00329	2242901	2511576	2299079	2442678	2452992	2146801	2215777	2506283	2312995	2383680	2360306	2314243	3	3	0.018	228663	5.6	Isoform 6 of Myosin-14 OS=Homo sapiens	MYH14
Reverse_sp|Q6W3E5|GDPD4_HUMAN	0.94321	0.991653	0.984772	0.996398	1.00147	1.00331	90418	88884	88397	89254	104071	74768	89324	88696	88932	87098	100138	80599	1	1	0.026	71996	9	Glycerophosphodiester phosphodiesterase domain-containing protein 4 OS=Homo sapiens	GDPD4
Reverse_sp|Q6ZVD7-3|STOX1_HUMAN	0.962059	0.968326	0.990089	0.988913	0.999914	1.00335	177907	181003	189760	180930	205653	162040	175755	180621	190908	176560	197882	174678	1	1	0.041	19059	11.5	Isoform C of Storkhead-box protein 1 OS=Homo sapiens	STOX1
Q9HA90	0.962146	0.925037	0.990089	0.9719	1.00027	1.00336	1123468	1267016	1120670	1227655	1271354	1013097	1109881	1264346	1127452	1198003	1223316	1092115	2	2	0.025	65702	5.6	EF-hand and coiled-coil domain-containing protein 1 OS=Homo sapiens	EFCC1
Q96SM3	0.971399	0.986227	0.991925	0.995066	1.00137	1.00337	2334570	2268316	2559111	2384987	2755020	2031803	2306338	2263536	2574601	2327383	2650923	2190277	1	1	0.01	81668	6.7	Probable carboxypeptidase X1 OS=Homo sapiens	CPXM1
Q8N9Z2	0.885113	0.823885	0.968898	0.93342	0.997386	1.0034	843234	846753	822468	860301	859373	786214	833035	844968	827444	839520	826900	847535	4	3	0.106	26261	11.7	Coiled-coil domain-containing protein 71L OS=Homo sapiens	CCDC71L
Q6PIU2	0.948226	0.907344	0.986524	0.965826	0.997341	1.00342	1241711	1195961	1258290	1213452	1304517	1168164	1226692	1193439	1265905	1184141	1255225	1259275	5	5	0.147	45808	7.2	Neutral cholesterol ester hydrolase 1 OS=Homo sapiens	NCEH1
Reverse_sp|O95886|DLGP3_HUMAN	0.996094	0.967141	0.998976	0.988659	0.992678	1.00342	191574	146010	149140	151603	161472	170085	189256	145701	150042	147940	155370	183350	2	2	0.018	106041	8.8	Disks large-associated protein 3 OS=Homo sapiens	DLGAP3
Reverse_sp|Q8N680|ZBTB2_HUMAN	0.96908	0.872622	0.991585	0.953134	0.998185	1.00343	99652	107892	110925	104865	113808	99218	98446	107664	111596	102332	109507	106956	1	1	0.027	57337	6.1	Zinc finger and BTB domain-containing protein 2 OS=Homo sapiens	ZBTB2
Reverse_sp|Q96BZ9|TBC20_HUMAN	0.990175	0.993148	0.997341	0.996956	0.99966	1.00343	1365	1572	1	1	2053	883	1348	1568	1	1	1975	951	1	1	0.055	45855	6.9	TBC1 domain family member 20 OS=Homo sapiens	TBC1D20
P26368	0.949458	0.909325	0.986995	0.966646	0.999535	1.00345	40939482	41029312	40375767	42550335	43619348	36117987	40444369	40942832	40620141	41522602	41971199	38935051	64	32	0.539	53501	9.1	Splicing factor U2AF 65 kDa subunit OS=Homo sapiens	U2AF2
Q8IXK0-4	0.966835	0.929623	0.991204	0.974555	0.999134	1.00347	2252720	2086915	2216785	2269552	2323125	1958065	2225472	2082513	2230201	2214731	2235342	2110784	9	6	0.065	87812	8.7	Isoform 4 of Polyhomeotic-like protein 2 OS=Homo sapiens	PHC2
F8W910	0.958887	0.928502	0.989562	0.974128	1.00024	1.00349	482922	529987	500289	516373	555562	441624	477082	528870	503317	503901	534570	476069	1	1	0.05	16450	6.3	RNA-binding protein 5 (Fragment) OS=Homo sapiens	RBM5
A0A0D9SGJ6	0.981665	0.892262	0.994935	0.960148	0.997638	1.00354	3553705	3021322	3267122	3413777	3357168	3047956	3510727	3014953	3286897	3331323	3230318	3285684	6	6	0.043	168158	7.2	Synaptojanin-1 OS=Homo sapiens	SYNJ1
P35637	0.964214	0.97146	0.99081	0.989229	1.00105	1.00356	32832987	33967556	34693204	35441712	37215141	28943274	32435900	33895952	34903178	34585665	35808963	31200723	75	34	0.414	53426	9.4	RNA-binding protein FUS OS=Homo sapiens	FUS
Q14677-3	0.959948	0.900216	0.989978	0.963181	0.99875	1.00356	13601877	14326169	14187264	14587839	14657330	12817498	13437375	14295971	14273127	14235488	14103501	13817207	33	25	0.35	70295	6.6	Isoform 3 of Clathrin interactor 1 OS=Homo sapiens	CLINT1
Q02779	0.958427	0.978421	0.98935	0.992655	1.00116	1.00357	808170	803521	820691	868653	879792	686763	798396	801827	825658	847671	846549	740327	3	2	0.018	103695	7	Mitogen-activated protein kinase kinase kinase 10 OS=Homo sapiens	MAP3K10
Q5EBL4	0.979082	0.96273	0.993957	0.987119	0.995228	1.00359	1016818	929761	835008	889270	959138	919905	1004519	927800	840060	867789	922895	991653	5	5	0.179	47108	5.2	RILP-like protein 1 OS=Homo sapiens	RILPL1
Q06455-3	0.965085	0.928645	0.991124	0.974214	0.999403	1.0036	2788732	2596178	2719213	2805963	2884062	2409262	2755007	2590707	2735672	2738191	2775089	2597176	3	2	0.023	68746	7.7	Isoform 3 of Protein CBFA2T1 OS=Homo sapiens	RUNX1T1
Reverse_sp|P51956|NEK3_HUMAN	0.957674	0.970762	0.989302	0.989229	1.00096	1.00362	494550	494089	499199	519079	545750	424434	488569	493048	502220	506541	525129	457538	1	1	0.02	57705	7.2	Serine/threonine-protein kinase Nek3 OS=Homo sapiens	NEK3
Q07817-3	0.974288	0.940196	0.992842	0.978553	1.00042	1.00362	1010321	1129862	1095189	1117485	1174136	945107	998103	1127481	1101818	1090494	1129772	1018822	1	1	0.026	25290	4.8	Isoform Bcl-X(beta) of Bcl-2-like protein 1 OS=Homo sapiens	BCL2L1
Reverse_sp|Q4KMP7|TB10B_HUMAN	0.801859	0.938423	0.947227	0.97783	0.995935	1.00363	126191	124457	124468	122818	127357	123416	124664	124194	125221	119851	122544	133042	1	1	0.02	87199	9.2	TBC1 domain family member 10B OS=Homo sapiens	TBC1D10B
Q6YP21	0.895813	0.858167	0.971159	0.947465	0.997267	1.00366	10052300	9892396	9762120	9914397	10293457	9417776	9930726	9871539	9821200	9674925	9904516	10152326	23	16	0.383	51400	8.2	Kynurenine--oxoglutarate transaminase 3 OS=Homo sapiens	CCBL2
P54868	0.957566	0.84974	0.989302	0.9434	0.998652	1.00368	16229333	15193659	15792047	16488355	16316723	14346313	16033047	15161626	15887617	16090097	15700188	15465259	47	29	0.543	56635	8.2	Hydroxymethylglutaryl-CoA synthase, mitochondrial OS=Homo sapiens	HMGCS2
O95996-3	0.823886	0.894108	0.952832	0.960148	0.997188	1.00368	561432	542493	529989	571754	542491	515075	554642	541348	533196	557943	521992	555249	3	3	0.013	243818	8.8	Isoform 3 of Adenomatous polyposis coli protein 2 OS=Homo sapiens	APC2
Q7Z2W9	0.967965	0.931577	0.991305	0.975112	0.999355	1.0037	13367174	12306337	12900983	13182915	13838953	11527728	13205516	12280397	12979067	12864503	13316047	12426846	22	15	0.624	22815	9.9	39S ribosomal protein L21, mitochondrial OS=Homo sapiens	MRPL21
P26639	0.858828	0.920401	0.963141	0.970417	0.996798	1.00371	157592059	160594567	156237647	153406090	166175287	153323596	155686213	160256116	157183302	149700840	159896407	165282296	188	71	0.649	83435	6.7	Threonine--tRNA ligase, cytoplasmic OS=Homo sapiens	TARS
Q86VN1	0.891658	0.952535	0.970624	0.983639	0.995691	1.00372	2013701	1885978	1822066	1922610	1894999	1879479	1989345	1882001	1833089	1876169	1823391	2026067	12	8	0.166	43817	7.2	Vacuolar protein-sorting-associated protein 36 OS=Homo sapiens	VPS36
O43566-6	0.898197	0.842902	0.971788	0.940668	0.997748	1.00372	2816427	2719020	2628790	2786061	2815582	2544208	2782367	2713290	2644702	2718770	2709197	2742647	2	2	0.063	36922	8.4	Isoform 4 of Regulator of G-protein signaling 14 OS=Homo sapiens	RGS14
P48507	0.898399	0.81325	0.971788	0.930834	0.997473	1.00373	3464032	3640200	3549619	3444978	3787086	3394869	3422135	3632523	3571099	3361763	3643988	3659652	15	11	0.321	30727	6	Glutamate--cysteine ligase regulatory subunit OS=Homo sapiens	GCLM
O75683	0.948776	0.814603	0.986654	0.931068	0.998278	1.00377	12387724	12102181	12440747	12914870	12555676	11396502	12237904	12076665	12516036	12602926	12081251	12285380	35	16	0.404	41450	10.6	Surfeit locus protein 6 OS=Homo sapiens	SURF6
Reverse_sp|O43896|KIF1C_HUMAN	0.916193	0.755254	0.976325	0.902935	0.998052	1.00378	2776063	2583745	2601663	2857540	2639722	2448704	2742490	2578300	2617410	2788521	2539980	2639694	4	3	0.028	122946	6.9	Kinesin-like protein KIF1C OS=Homo sapiens	KIF1C
P18754	0.956559	0.887137	0.989078	0.959408	0.999278	1.00378	21866863	21680171	21899356	22920566	22828260	19650320	21602398	21634466	22031884	22366939	21965681	21182955	66	34	0.622	44969	7.5	Regulator of chromosome condensation OS=Homo sapiens	RCC1
Reverse_sp|P21359-4|NF1_HUMAN	0.960537	0.892614	0.990089	0.960148	0.998415	1.00378	1474355	1634112	1488718	1569995	1599950	1419953	1456524	1630668	1497728	1532074	1539495	1530703	3	3	0.031	180212	7	Isoform 4 of Neurofibromin OS=Homo sapiens	NF1
P30043	0.901307	0.922206	0.972822	0.970965	0.996828	1.00379	25461496	25647099	25760748	24623883	27061074	24940519	25153559	25593029	25916651	24029121	26038559	26885773	67	22	0.607	22119	7.6	Flavin reductase (NADPH) OS=Homo sapiens	BLVRB
Q14571	0.985519	0.913645	0.995934	0.967999	0.997767	1.0038	4371357	3423815	4034494	4023379	4094115	3685757	4318488	3416594	4058910	3926198	3939418	3973229	12	10	0.031	308062	6.4	Inositol 1,4,5-trisphosphate receptor type 2 OS=Homo sapiens	ITPR2
H3BQ73	0.969322	0.934102	0.991614	0.976158	0.999331	1.00381	50172	43191	48618	53016	46793	42077	49565	43100	48912	51735	45024	45358	1	1	0.118	12345	5.2	Vacuolar fusion protein MON1 homolog B OS=Homo sapiens	MON1B
Reverse_tr|M0QWZ8|M0QWZ8_HUMAN	0.965126	0.99821	0.991124	0.999211	0.994355	1.00385	318362	259891	271389	244928	307223	292695	314512	259343	273031	239012	295614	315524	1	1	0.024	38939	8.8	Zinc finger protein 550 (Fragment) OS=Homo sapiens	ZNF550
Q7Z7G8-6	0.819119	0.873613	0.951322	0.953629	0.996834	1.00387	929756	902599	906409	932020	916738	881336	918511	900696	911894	909507	882098	950076	3	3	0.008	448539	6.5	Isoform 6 of Vacuolar protein sorting-associated protein 13B OS=Homo sapiens	VPS13B
H7BXF5	0.957227	0.881743	0.989302	0.957183	0.999458	1.0039	927041	911427	916807	941160	984846	827777	915826	909505	922354	918425	947631	892340	6	5	0.045	111286	9.9	Histone deacetylase complex subunit SAP130 OS=Homo sapiens	SAP130
Q2UY09	0.943227	0.893294	0.984772	0.960148	0.998752	1.00392	357301	402893	308868	357318	384865	325545	352980	402043	310737	348686	370322	350935	2	2	0.019	116657	6.4	Collagen alpha-1(XXVIII) chain OS=Homo sapiens	COL28A1
C9J1Z8	0.966222	0.941183	0.991204	0.978902	0.99712	1.00395	23391560	21136862	20853080	21400288	22923798	20869104	23108656	21092298	20979279	20883387	22057612	22496798	61	20	0.713	17107	7.4	ADP-ribosylation factor 5 (Fragment) OS=Homo sapiens	ARF5
Q8WVM7	0.951877	0.918161	0.987379	0.969397	1.00079	1.00396	6919421	6606275	6101510	6756634	7259821	5626298	6835734	6592344	6138432	6593433	6985502	6065120	23	14	0.117	144427	5.6	Cohesin subunit SA-1 OS=Homo sapiens	STAG1
Reverse_sp|P14866|HNRPL_HUMAN	0.966712	0.829021	0.991204	0.935276	0.999649	1.00397	1224322	1381244	1286012	1293296	1420513	1176404	1209516	1378333	1293796	1262059	1366840	1268160	1	1	0.012	64133	8.2	Heterogeneous nuclear ribonucleoprotein L OS=Homo sapiens	HNRNPL
Q8TD91	0.949432	0.934105	0.986995	0.976158	0.992934	1.004	484167	525850	323534	408961	447206	467961	478311	524741	325491	399083	430308	504460	2	2	0.033	71909	4.9	Melanoma-associated antigen C3 OS=Homo sapiens	MAGEC3
Reverse_sp|Q96KE9|BTBD6_HUMAN	0.948387	0.769312	0.986565	0.91027	0.999556	1.004	167861	164871	160745	173125	172777	147356	165831	164523	161718	168943	166248	158849	1	1	0.047	53411	6.2	BTB/POZ domain-containing protein 6 OS=Homo sapiens	BTBD6
Q96S55	0.539614	0.913947	0.843616	0.968079	0.997347	1.00401	4548439	4608719	4245678	4517648	4585892	4263733	4493424	4598999	4271368	4408525	4412606	4596281	20	17	0.238	72133	6.1	ATPase WRNIP1 OS=Homo sapiens	WRNIP1
Reverse_sp|A0PJE2-3|DHR12_HUMAN	0.969498	0.93185	0.991666	0.975222	0.996903	1.00402	345774	390379	337050	354895	367379	347605	341592	389556	339090	346323	353497	374717	1	1	0.022	30850	6.5	Isoform 3 of Dehydrogenase/reductase SDR family member 12 OS=Homo sapiens	DHRS12
Reverse_sp|Q9BQ13|KCD14_HUMAN	0.936476	0.92125	0.982436	0.970536	0.994002	1.00403	260104	162199	143215	161378	210063	190685	256958	161857	144081	157480	202125	205557	1	1	0.027	29591	8.6	BTB/POZ domain-containing protein KCTD14 OS=Homo sapiens	KCTD14
Q9UHL0	0.93134	0.990861	0.980912	0.996289	0.996467	1.00406	762888	736644	766342	686376	820112	751380	753660	735089	770979	669796	789123	809983	4	2	0.048	54692	6.3	ATP-dependent RNA helicase DDX25 OS=Homo sapiens	DDX25
Reverse_sp|Q86WJ1-3|CHD1L_HUMAN	0.948641	0.989066	0.986654	0.9958	0.997543	1.00407	1360332	1455582	1315361	1548038	1277654	1295431	1343881	1452515	1323323	1510648	1229378	1396470	1	1	0.012	77739	8.1	Isoform 3 of Chromodomain-helicase-DNA-binding protein 1-like OS=Homo sapiens	CHD1L
Q8IZY2	0.97281	0.781254	0.992258	0.915454	0.999237	1.00408	184196	224659	195095	191148	225838	186503	181968	224185	196275	186530	217304	201049	2	1	0.004	234347	7.2	ATP-binding cassette sub-family A member 7 OS=Homo sapiens	ABCA7
Reverse_sp|Q96CV9|OPTN_HUMAN	0.990846	0.94667	0.997341	0.981009	0.999192	1.00409	165357	126742	135867	138889	159965	128766	163357	126474	136689	135534	153920	138809	1	1	0.017	65921	5.2	Optineurin OS=Homo sapiens	OPTN
Q14146	0.962667	0.909293	0.990261	0.966646	1.00021	1.00409	1388823	1477134	1455845	1438445	1594109	1290148	1372023	1474015	1464652	1403697	1533870	1390770	12	10	0.076	170543	7.3	Unhealthy ribosome biogenesis protein 2 homolog OS=Homo sapiens	URB2
P26639-2	0.872255	0.909162	0.966375	0.966603	0.997192	1.0041	157062463	160103745	155713633	153011551	165695933	152844498	155163022	159766329	156656117	149315831	159435165	164765830	188	70	0.602	86861	6.8	Isoform 2 of Threonine--tRNA ligase, cytoplasmic OS=Homo sapiens	TARS
Q8N766	0.972292	0.907961	0.992184	0.966096	0.998261	1.00412	18589141	16883058	17885853	17836269	18764369	16664630	18364314	16847461	17994096	17405451	18055349	17964395	51	30	0.366	111759	7.7	ER membrane protein complex subunit 1 OS=Homo sapiens	EMC1
Q9Y6F8-2	0.982467	0.931574	0.99505	0.975112	1.00136	1.00414	101827	119958	115265	111494	127718	98295	100594	119704	115962	108800	122891	105961	2	2	0.022	62017	9.3	Isoform 2 of Testis-specific chromodomain protein Y 1 OS=Homo sapiens	CDY1
Q8TDX6	0.919288	0.950058	0.977149	0.982415	0.993263	1.00415	54275	46528	48977	38270	56350	54151	53618	46429	49273	37345	54220	58374	1	1	0.03	61294	8.4	Chondroitin sulfate N-acetylgalactosaminyltransferase 1 OS=Homo sapiens	CSGALNACT1
Q8N0Y7	0.958405	0.8765	0.98935	0.955214	0.998845	1.00415	26368951	28717285	26149396	27847295	28286026	25008512	26050046	28656755	26307660	27174686	27217235	26959077	52	14	0.386	28777	6.7	Probable phosphoglycerate mutase 4 OS=Homo sapiens	PGAM4
O00186	0.965382	0.815827	0.991143	0.931424	0.998796	1.00417	7622935	7536412	7848307	7844814	8016458	7118676	7530738	7520522	7895803	7655330	7713551	7673899	24	20	0.319	67764	7.8	Syntaxin-binding protein 3 OS=Homo sapiens	STXBP3
Reverse_sp|Q86UB2|BIVM_HUMAN	0.982058	0.947204	0.994954	0.981087	0.994601	1.00419	28814	38309	29553	30812	31754	33588	28465	38228	29731	30067	30554	36207	1	1	0.03	56774	9	Basic immunoglobulin-like variable motif-containing protein OS=Homo sapiens	BIVM
Reverse_tr|F8VXG0|F8VXG0_HUMAN	0.993667	0.913811	0.998239	0.967999	0.998156	1.0042	214202	175577	204420	200431	206646	186026	211611	175206	205657	195589	198837	200534	2	2	0.101	30871	9.5	Homeobox protein Hox-B3 OS=Homo sapiens	HOXB3
Q15050	0.970893	0.921049	0.991925	0.970481	1.00037	1.00427	28980875	29220341	30037868	30360981	31702561	26207787	28630381	29158748	30219662	29627655	30504679	28251890	61	28	0.529	41193	10.7	Ribosome biogenesis regulatory protein homolog OS=Homo sapiens	RRS1
Reverse_sp|P48595|SPB10_HUMAN	0.896863	0.895445	0.97149	0.96091	0.966946	1.00427	283516	482210	57582	193707	135497	466890	280087	481193	57930	189027	130376	503305	2	1	0.02	45403	6.2	Serpin B10 OS=Homo sapiens	SERPINB10
I3L3J8	0.973763	0.898694	0.992659	0.962456	0.99989	1.00429	1179221	1238149	1244322	1267143	1290287	1103860	1164959	1235539	1251853	1236537	1241533	1189957	3	2	0.081	19379	8.7	Sodium/potassium-transporting ATPase subunit beta (Fragment) OS=Homo sapiens	ATP1B2
Q7Z7N9	0.959546	0.889761	0.989827	0.960148	0.999121	1.0043	1321064	1336948	1366167	1313666	1460891	1246085	1305085	1334128	1374434	1281934	1405689	1343273	7	3	0.11	23550	7.9	Transmembrane protein 179B OS=Homo sapiens	TMEM179B
Q96GS4	0.969279	0.89256	0.991614	0.960148	0.999537	1.0043	496967	535755	508239	537307	535383	467557	490952	534621	511311	524325	515150	504020	9	7	0.3	37226	5.8	Uncharacterized protein C17orf59 OS=Homo sapiens	C17orf59
O15047	0.949948	0.836054	0.986995	0.937206	0.99964	1.00431	880147	902602	873182	878250	969636	807089	869500	900695	878463	857035	932994	870036	9	9	0.07	186033	5.1	Histone-lysine N-methyltransferase SETD1A OS=Homo sapiens	SETD1A
Reverse_sp|Q9Y5Q8-3|TF3C5_HUMAN	0.907713	0.971748	0.975258	0.989342	1.00009	1.00431	113465	130762	108176	105959	139710	106767	112092	130486	108830	103399	134431	115094	1	1	0.021	60369	7.1	Isoform 3 of General transcription factor 3C polypeptide 5 OS=Homo sapiens	GTF3C5
Q9HCJ3	0.940025	0.932751	0.983705	0.975332	0.996965	1.00433	147883	138413	135769	139110	144801	136873	146093	138120	136589	135749	139329	147547	3	2	0.026	74339	7.5	Ribonucleoprotein PTB-binding 2 OS=Homo sapiens	RAVER2
C9J6C5	0.939249	0.918483	0.983463	0.969418	0.997747	1.00435	10038251	9649859	9389219	9537488	10207165	9267159	9916850	9629520	9446047	9307123	9821488	9989964	16	11	0.464	19554	10	MKI67 FHA domain-interacting nucleolar phosphoprotein (Fragment) OS=Homo sapiens	NIFK
Q14515	0.967375	0.76847	0.991204	0.910036	0.997011	1.00436	1247580	1174311	1319676	1246176	1259261	1224948	1232493	1171836	1327664	1216077	1211680	1320490	1	1	0.021	75208	4.8	SPARC-like protein 1 OS=Homo sapiens	SPARCL1
Q8ND94	0.964455	0.958924	0.990951	0.986029	0.996089	1.00436	136193	138741	120391	126687	135764	131328	134545	138448	121119	123626	130634	141570	2	2	0.139	25262	6.5	LRRN4 C-terminal-like protein OS=Homo sapiens	LRRN4CL
Q14318-2	0.966932	0.837357	0.991204	0.937506	0.999412	1.00438	14214060	13665730	14090711	14429889	14724927	12791001	14042146	13636911	14175981	14081343	14168531	13788635	55	26	0.542	44649	4.8	Isoform 2 of Peptidyl-prolyl cis-trans isomerase FKBP8 OS=Homo sapiens	FKBP8
Q6WCQ1-3	0.935717	0.851043	0.982169	0.944093	0.998382	1.00439	10247310	9829455	9525110	10017512	10290154	9246321	10123370	9808725	9582750	9775543	9901332	9967490	36	30	0.349	114049	6.4	Isoform 3 of Myosin phosphatase Rho-interacting protein OS=Homo sapiens	MPRIP
Reverse_sp|Q6ZN16|M3K15_HUMAN	0.818035	0.869463	0.951185	0.952028	0.998261	1.00442	716506	706660	661321	712402	715793	652668	707840	705170	665323	695195	688747	703573	2	2	0.011	147437	5.6	Mitogen-activated protein kinase kinase kinase 15 OS=Homo sapiens	MAP3K15
P61758	0.988425	0.938263	0.997011	0.97783	0.996343	1.00442	24519027	22694724	19367494	22274194	22361084	21702498	24222496	22646882	19484705	21736186	21516162	23395204	53	24	0.711	22658	7.1	Prefoldin subunit 3 OS=Homo sapiens	VBP1
Q8TEW0-7	0.972482	0.934587	0.992191	0.976243	0.998842	1.00449	656734	717814	662144	724829	678860	630644	648791	716300	666151	707321	653208	679831	3	2	0.011	141730	7.3	Isoform 7 of Partitioning defective 3 homolog OS=Homo sapiens	PARD3
Q92643	0.975621	0.914792	0.992896	0.968302	0.999881	1.0045	5382597	4940349	5125908	5237128	5554431	4655451	5317494	4929929	5156924	5110624	5344550	5018548	25	16	0.413	45252	6.2	GPI-anchor transamidase OS=Homo sapiens	PIGK
J3QLS5	0.967549	0.866133	0.991204	0.951121	0.999539	1.00451	416061	444745	383445	429732	436855	377091	411029	443807	385766	419352	420348	406502	1	1	0.123	11641	11.6	Nucleolar protein 3 (Fragment) OS=Homo sapiens	NOL3
O00635	0.965097	0.904882	0.991124	0.964873	1.00087	1.00453	393056	401301	395647	407976	432601	350461	388300	400454	398039	398120	416253	377794	4	3	0.06	53416	7	E3 ubiquitin-protein ligase TRIM38 OS=Homo sapiens	TRIM38
P11413-3	0.901658	0.922643	0.972829	0.970965	0.997386	1.00455	33165408	32957991	31887132	31851555	34093743	31809029	32764301	32888519	32080111	31082219	32805503	34289997	78	45	0.642	62468	8	Isoform 3 of Glucose-6-phosphate 1-dehydrogenase OS=Homo sapiens	G6PD
O95379-3	0.994052	0.961549	0.998239	0.986692	0.995335	1.00457	404728	360952	320150	342374	371710	366681	399832	360190	322086	334104	357664	395280	3	3	0.191	21877	8.7	Isoform 3 of Tumor necrosis factor alpha-induced protein 8 OS=Homo sapiens	TNFAIP8
I6L9I8	0.993798	0.812101	0.998239	0.930766	1.00316	1.00457	3046086	4126595	3162723	3276030	4197222	2894848	3009247	4117897	3181865	3196902	4038630	3120634	8	7	0.148	36163	7.3	EPN3 protein OS=Homo sapiens	EPN3
Q8N8V2	0.975753	0.964982	0.992896	0.98823	0.985359	1.00458	82294	83535	43244	59419	59546	87047	81298	83359	43505	57983	57296	93836	1	1	0.014	72513	6	Guanylate-binding protein 7 OS=Homo sapiens	GBP7
P28066	0.94138	0.862478	0.983887	0.949274	0.998602	1.00458	58129821	56346046	54160091	56546971	59130642	52722642	57426800	56227267	54487871	55181152	56896389	56834790	123	34	0.859	26411	4.8	Proteasome subunit alpha type-5 OS=Homo sapiens	PSMA5
Q8TDR0	0.842465	0.905382	0.958906	0.965152	0.996444	1.00459	994365	805113	864991	972815	816360	865819	982338	803415	870224	949315	785511	933347	6	5	0.074	78632	7.9	TRAF3-interacting protein 1 OS=Homo sapiens	TRAF3IP1
Q9C0G0-3	0.989855	0.871714	0.997341	0.952967	0.998892	1.0046	524831	457163	496359	511022	508363	457330	518483	456198	499361	498678	489153	492998	3	3	0.014	184080	7	Isoform 3 of Zinc finger protein 407 OS=Homo sapiens	ZNF407
Q99958	0.932338	0.910785	0.98111	0.967039	0.992976	1.00462	539632	351273	345985	432680	366163	429359	533106	350532	348079	422229	352327	462847	1	1	0.028	53719	8.5	Forkhead box protein C2 OS=Homo sapiens	FOXC2
P48637	0.864828	0.878668	0.964421	0.956091	0.997951	1.00465	48189908	49634909	47383673	49139520	49345492	46425963	47607091	49530278	47670451	47952619	47480959	50046998	112	43	0.745	52385	5.9	Glutathione synthetase OS=Homo sapiens	GSS
Reverse_sp|Q9Y4D1-3|DAAM1_HUMAN	0.977822	0.93956	0.993458	0.978395	1.00821	1.00465	68225	108287	68358	91042	99089	56749	67399	108058	68771	88843	95345	61175	1	1	0.008	100745	7.7	Isoform 3 of Disheveled-associated activator of morphogenesis 1 OS=Homo sapiens	DAAM1
E5RFT4	0.985434	0.918738	0.995934	0.969618	1.00016	1.00467	851655	757731	810092	827722	866346	725794	841355	756133	814993	807729	833610	782403	3	3	0.108	27384	8.7	Type 2 phosphatidylinositol 4,5-bisphosphate 4-phosphatase (Fragment) OS=Homo sapiens	TMEM55A
Q9BQ39	0.970281	0.951316	0.991925	0.983143	1.00263	1.00468	14082201	15993820	15072695	15247435	17221092	12798766	13911889	15960108	15163917	14879153	16570391	13797013	33	22	0.318	82565	9.2	ATP-dependent RNA helicase DDX50 OS=Homo sapiens	DDX50
Q86UD4	0.930073	0.67624	0.980912	0.858138	0.998235	1.00474	3308309	3407669	3385034	3348683	3502733	3231766	3268301	3400488	3405523	3267802	3370384	3483833	3	3	0.041	61726	8.6	Zinc finger protein 329 OS=Homo sapiens	ZNF329
Reverse_sp|Q5SW24-3|DACT2_HUMAN	0.912642	0.892274	0.97588	0.960148	0.998234	1.00474	586464	574534	537692	570767	587103	537820	579371	573323	540946	556981	564919	579768	1	1	0.038	39578	9.7	Isoform 3 of Dapper homolog 2 OS=Homo sapiens	DACT2
Q02040	0.976078	0.838888	0.992928	0.93827	0.998432	1.00476	3837710	3389047	3455628	3719510	3602832	3343298	3791291	3381897	3476535	3629666	3466693	3604057	18	12	0.199	80736	9.7	A-kinase anchor protein 17A OS=Homo sapiens	AKAP17A
Reverse_sp|Q32M78|ZN699_HUMAN	0.9756	0.962766	0.992896	0.987119	0.999009	1.00477	19271	21573	19683	22292	19441	18734	19037	21527	19802	21753	18706	20195	1	1	0.014	73956	8.2	Zinc finger protein 699 OS=Homo sapiens	ZNF699
Q9ULC3	0.946718	0.653911	0.986244	0.847463	0.998934	1.00478	2139015	2073923	2046794	2140830	2162269	1949959	2113143	2069549	2059180	2089120	2080565	2102047	8	6	0.316	26659	6.6	Ras-related protein Rab-23 OS=Homo sapiens	RAB23
Q9NVP1	0.982345	0.892275	0.99505	0.960148	1.00035	1.00479	21179660	21911284	22794825	22223560	23692955	19992351	20923493	21865084	22932772	21686765	22797699	21551657	75	43	0.597	75407	9.5	ATP-dependent RNA helicase DDX18 OS=Homo sapiens	DDX18
Reverse_sp|A0PJZ0|A20A5_HUMAN	0.967765	0.847222	0.991204	0.942944	0.99913	1.00479	3825243	3734605	3863076	3784640	4057627	3570718	3778983	3726736	3886459	3693231	3904312	3849222	2	2	0.109	18446	8.1	Putative ankyrin repeat domain-containing protein 20A5 OS=Homo sapiens	ANKRD20A5P
H0YBX1	0.985013	0.862722	0.995934	0.949333	0.999086	1.00479	344549	314000	341241	340940	346793	311143	340380	313337	343306	332704	333688	335410	3	3	0.213	27133	7.8	DNA polymerase beta (Fragment) OS=Homo sapiens	POLB
Q96GA7	0.933822	0.907496	0.98145	0.965923	0.997242	1.00482	8572389	8084151	8319539	8211608	8509357	8186236	8468709	8067102	8369881	8013257	8187821	8824720	34	17	0.514	34674	6.9	Serine dehydratase-like OS=Homo sapiens	SDSL
Q7Z5A4	0.974315	0.995367	0.992842	0.997929	1.00365	1.00483	4633612	3897914	4567462	4237223	5301828	3607728	4577576	3889700	4595108	4134881	5101501	3889119	4	1	0.027	32006	7.2	Serine protease 42 OS=Homo sapiens	PRSS42
P17900	0.977234	0.952784	0.993379	0.983657	1.00244	1.00485	6211252	6970883	6456605	7118140	7012969	5555544	6136132	6956190	6495683	6946211	6747982	5988854	14	10	0.451	20838	5.3	Ganglioside GM2 activator OS=Homo sapiens	GM2A
Q9NX78	0.943689	0.715319	0.984873	0.88091	0.993319	1.00488	193785	98746	161726	189707	104860	156655	191441	98537	162704	185124	100897	168872	2	2	0.033	79536	8.4	Transmembrane protein 260 OS=Homo sapiens	TMEM260
Reverse_sp|A6NJ78|MET15_HUMAN	0.960107	0.933098	0.99005	0.975332	0.999046	1.0049	89972	89442	93041	86128	99802	86265	88883	89253	93604	84047	96031	92993	1	1	0.017	46121	8.6	Probable methyltransferase-like protein 15 OS=Homo sapiens	METTL15
Reverse_sp|O95197-6|RTN3_HUMAN	0.625551	0.969129	0.881423	0.989229	0.995456	1.00494	44990	38520	43685	45570	37810	43237	44445	38438	43949	44469	36381	46609	1	1	0.042	23489	9.3	Isoform 6 of Reticulon-3 OS=Homo sapiens	RTN3
Reverse_tr|F8VW96|F8VW96_HUMAN	0.87379	0.871753	0.966433	0.952967	0.991567	1.00494	102841	138447	54564	93175	91686	108496	101597	138155	54894	90924	88221	116958	1	1	0.037	26737	8.5	Cysteine and glycine-rich protein 2 OS=Homo sapiens	CSRP2
Reverse_sp|O14815|CAN9_HUMAN	0.997834	0.899047	0.999234	0.96277	0.998696	1.00499	907809	772942	868420	857380	883875	804591	896830	771312	873676	836671	850477	867346	2	1	0.016	79097	5.6	Calpain-9 OS=Homo sapiens	CAPN9
Reverse_tr|H7C3C2|H7C3C2_HUMAN	0.951899	0.914773	0.987379	0.968302	1.00326	1.00499	87134	129925	102204	117067	113868	89368	86080	129651	102822	114239	109565	96338	1	1	0.169	6986	7.3	Negative elongation factor A (Fragment) OS=Homo sapiens	NELFA
Q9NVM4	0.95634	0.883349	0.98904	0.957797	0.997704	1.005	653176	584837	595055	628717	609746	590396	645274	583601	598654	613529	586703	636441	7	6	0.091	78459	5.6	Protein arginine N-methyltransferase 7 OS=Homo sapiens	PRMT7
A8MYR2	0.99329	0.930499	0.998212	0.974993	1.00139	1.00503	36553	42136	38375	42079	40759	34389	36110	42047	38607	41062	39218	37071	1	1	0.04	24545	8.3	Methionine-R-sulfoxide reductase B1 OS=Homo sapiens	MSRB1
Reverse_sp|O43290|SNUT1_HUMAN	0.955148	0.836091	0.988639	0.937206	0.998809	1.00506	147179	142170	141333	143654	150414	136101	145398	141869	142187	140183	144730	146716	2	2	0.024	90255	6.1	U4/U6.U5 tri-snRNP-associated protein 1 OS=Homo sapiens	SART1
Q9H6D3	0.988274	0.901311	0.996988	0.963509	1.00054	1.00507	54681	59612	58369	60441	60071	52244	54019	59486	58722	58981	57801	56318	1	1	0.033	44655	7.7	XK-related protein 8 OS=Homo sapiens	XKR8
Q13394	0.985522	0.908917	0.995934	0.96647	0.998788	1.00508	1094913	900992	932921	987056	1023003	915218	1081672	899093	938568	963215	984348	986601	2	2	0.058	40956	8.7	Protein mab-21-like 1 OS=Homo sapiens	MAB21L1
H0YJ92	0.959637	0.490797	0.989827	0.752599	1.00045	1.0051	569950	598331	560116	574363	630138	524676	563053	597067	563502	560488	606325	565595	7	6	0.284	19431	5.6	CDK-activating kinase assembly factor MAT1 (Fragment) OS=Homo sapiens	MNAT1
Reverse_sp|Q9ULE4|F184B_HUMAN	0.996517	0.915837	0.998976	0.968924	1.00083	1.00511	233640	223613	252293	244350	251947	213836	230814	223141	253820	238448	242427	230514	1	1	0.009	121044	6.2	Protein FAM184B OS=Homo sapiens	FAM184B
Q969P6	0.982651	0.888572	0.995065	0.959785	0.999478	1.00511	8235179	8719466	8772454	8983850	8707264	8022543	8135584	8701090	8825547	8766858	8378258	8648270	15	9	0.08	69872	9.4	DNA topoisomerase I, mitochondrial OS=Homo sapiens	TOP1MT
P62873	0.973214	0.774483	0.992416	0.912795	0.999615	1.00513	13968948	13664079	14025875	13998660	14696073	12948129	13800005	13635276	14110763	13660543	14140781	13958026	32	19	0.485	37377	6	Guanine nucleotide-binding protein G(I)/G(S)/G(T) subunit beta-1 OS=Homo sapiens	GNB1
Q4KMQ1	0.961327	0.992218	0.990089	0.996398	1.0041	1.00514	191245	185326	191432	208493	208575	153265	188930	184934	192589	203456	200693	165216	4	3	0.051	75556	7.3	Taperin OS=Homo sapiens	TPRN
Q8NEL9-4	0.9718	0.868962	0.991988	0.951931	1.00044	1.00516	470392	457216	457825	464543	501110	420390	464702	456252	460594	453321	482174	453178	3	2	0.025	97729	5.7	Isoform 4 of Phospholipase DDHD1 OS=Homo sapiens	DDHD1
A0A096LPJ3	0.974928	0.92578	0.992886	0.97224	0.997758	1.00517	14634645	13558174	12961519	13610927	14123030	13328107	14457645	13529587	13039958	13282165	13589384	14367639	41	25	0.447	55408	6.8	COP9 signalosome complex subunit 1 OS=Homo sapiens	GPS1
Q8WUM0	0.968475	0.790742	0.991444	0.920419	1.00045	1.00517	18058399	18439504	18130751	18203057	19810752	16639476	17839994	18400620	18240473	17763375	19062190	17937275	64	43	0.378	128979	5.1	Nuclear pore complex protein Nup133 OS=Homo sapiens	NUP133
Q5JPI3	0.910641	0.81513	0.975285	0.931294	0.998672	1.00519	725865	692245	686467	737835	699220	664728	717086	690784	690621	720013	672798	716573	3	3	0.116	37541	6.5	Uncharacterized protein C3orf38 OS=Homo sapiens	C3orf38
Q13098-7	0.974921	0.925729	0.992886	0.97224	0.997777	1.00521	15310975	14228547	13557932	14256061	14781137	13964466	15125796	14198547	13639980	13911717	14222624	15053631	42	25	0.417	59050	6.3	Isoform 2 of COP9 signalosome complex subunit 1 OS=Homo sapiens	GPS1
Reverse_sp|Q06495|NPT2A_HUMAN	0.917107	0.888488	0.976495	0.959785	0.997346	1.00522	253552	191562	171990	216717	202527	196222	250485	191158	173031	211482	194874	211526	1	1	0.013	68937	8.7	Sodium-dependent phosphate transport protein 2A OS=Homo sapiens	SLC34A1
O60763	0.955164	0.580779	0.988639	0.806661	0.999659	1.00522	28978830	29460354	28190546	29249412	30473342	26877478	28628346	29398239	28361147	28542915	29321889	28973795	90	50	0.503	107895	4.9	General vesicular transport factor p115 OS=Homo sapiens	USO1
J3QK89	0.970396	0.74165	0.991925	0.895719	1.00093	1.00525	13097066	12909775	12599365	13460828	13665973	11515457	12938663	12882556	12675611	13135692	13149600	12413606	40	26	0.291	104934	9.2	Calcium homeostasis endoplasmic reticulum protein OS=Homo sapiens	CHERP
Reverse_sp|Q8N4B5|PRR18_HUMAN	0.953525	0.785092	0.988085	0.917419	0.998291	1.00527	303949	294515	305663	299730	310340	292512	300273	293894	307513	292490	298614	315327	1	1	0.034	30926	11.1	Proline-rich protein 18 OS=Homo sapiens	PRR18
Q9BUA6	0.976038	0.839952	0.992928	0.938866	1.00372	1.00528	3201272	4309752	3375476	3527047	4340249	3059669	3162559	4300671	3395908	3441858	4176256	3298314	2	2	0.062	25308	5.7	Myosin regulatory light chain 10 OS=Homo sapiens	MYL10
P08236	0.972164	0.859393	0.992184	0.947955	1.00142	1.00528	19901359	19548241	19329505	20688211	20868204	17305883	19660675	19507037	19446493	20188520	20079699	18655669	36	18	0.252	74732	7	Beta-glucuronidase OS=Homo sapiens	GUSB
P55268	0.975602	0.719138	0.992896	0.88289	1.00032	1.0053	6427078	6112402	6150935	6480839	6536768	5678732	6349340	6099508	6188149	6324289	6289765	6121639	33	28	0.186	195980	6.5	Laminin subunit beta-2 OS=Homo sapiens	LAMB2
Reverse_sp|O00167-3|EYA2_HUMAN	0.860604	0.859361	0.96367	0.947955	0.994268	1.0053	23528	33385	11998	17791	26344	24381	23243	33314	12070	17361	25348	26282	1	1	0.031	50533	6.2	Isoform 3 of Eyes absent homolog 2 OS=Homo sapiens	EYA2
Q13137-4	0.96849	0.635932	0.991444	0.836704	0.999255	1.00531	4710997	4399564	4471039	4701789	4624684	4245012	4654020	4390291	4498096	4588222	4449936	4576104	13	12	0.317	55188	5.1	Isoform 4 of Calcium-binding and coiled-coil domain-containing protein 2 OS=Homo sapiens	CALCOCO2
Q02447-5	0.983071	0.859072	0.995223	0.947936	1.00101	1.00533	2879599	3079647	2961846	3094425	3156511	2679201	2844773	3073156	2979770	3019681	3037239	2888165	9	8	0.14	75330	5.3	Isoform 5 of Transcription factor Sp3 OS=Homo sapiens	SP3
Q5T8P6	0.977933	0.756986	0.993473	0.904093	1.00092	1.00535	4009852	4268437	4011798	4211362	4389424	3700589	3961352	4259433	4036069	4109633	4223566	3989216	22	18	0.172	113597	9.2	RNA-binding protein 26 OS=Homo sapiens	RBM26
O75896	0.972043	0.945628	0.992172	0.9804	0.997051	1.00537	988577	980895	875784	956482	938427	941956	976621	978827	881083	933379	902967	1015424	4	4	0.645	12074	9.7	Tumor suppressor candidate 2 OS=Homo sapiens	TUSC2
Q9UI12	0.971356	0.933008	0.991925	0.975332	0.997602	1.00537	13112459	12234633	11700821	12159847	12668874	12130357	12953872	12208837	11771630	11866139	12190175	13076473	39	27	0.466	55883	6.5	V-type proton ATPase subunit H OS=Homo sapiens	ATP6V1H
Q68DD2	0.96063	0.948118	0.990089	0.981345	0.998721	1.00542	326866	313080	312815	299651	345088	306803	322913	312420	314708	292412	332049	330731	2	2	0.018	95082	5.4	Cytosolic phospholipase A2 zeta OS=Homo sapiens	PLA2G4F
A0A0A0MQY7	0.979496	0.83658	0.994125	0.937506	1.00061	1.00543	2908918	2746028	2869603	3042954	2911352	2575423	2873740	2740241	2886973	2969457	2801348	2776297	3	3	0.022	136711	6.6	VWFA and cache domain-containing protein 1 OS=Homo sapiens	CACHD1
Q08170	0.976716	0.77844	0.993371	0.914969	1.00094	1.00546	50079244	50058540	49580456	52064604	52745022	45049800	49473611	49953041	49880548	50807074	50752066	48563522	62	29	0.334	56678	11.5	Serine/arginine-rich splicing factor 4 OS=Homo sapiens	SRSF4
Reverse_tr|J3KSK2|J3KSK2_HUMAN	0.983318	0.907255	0.995328	0.965796	1.0006	1.00547	222493	215281	194051	207611	233196	191394	219802	214827	195225	202596	224384	206322	1	1	0.058	19530	11.8	tRNA-dihydrouridine(16/17) synthase [NAD(P)(+)]-like (Fragment) OS=Homo sapiens	DUS1L
Q86UV5	0.974114	0.813562	0.992763	0.930834	1.00105	1.00548	2383241	2444986	2401960	2416514	2635635	2185604	2354415	2439829	2416494	2358145	2536046	2356068	10	9	0.11	119032	6.1	Ubiquitin carboxyl-terminal hydrolase 48 OS=Homo sapiens	USP48
Reverse_sp|Q9NRL2|BAZ1A_HUMAN	0.967798	0.886647	0.991204	0.959408	0.998978	1.0055	536155	573434	516806	547916	559134	517683	529670	572225	519934	534682	538007	558059	2	2	0.009	178701	6.6	Bromodomain adjacent to zinc finger domain protein 1A OS=Homo sapiens	BAZ1A
Q96PY6-3	0.963264	0.953332	0.990428	0.983953	0.999633	1.0055	185523	179216	172431	168591	199439	168943	183279	178838	173473	164517	191902	182118	3	3	0.037	145813	6	Isoform 3 of Serine/threonine-protein kinase Nek1 OS=Homo sapiens	NEK1
Q9H2G9	0.931021	0.972157	0.980912	0.989632	0.999416	1.00551	60400	59112	53310	47669	69830	55222	59669	58987	53632	46517	67191	59529	1	1	0.032	44910	8.5	Golgin-45 OS=Homo sapiens	BLZF1
P60510	0.992267	0.919236	0.997967	0.969991	0.998595	1.00551	3761014	3458110	3148253	3430887	3620920	3301005	3715521	3450812	3167299	3348012	3484097	3558460	22	13	0.557	35080	5.1	Serine/threonine-protein phosphatase 4 catalytic subunit OS=Homo sapiens	PPP4C
D6RIC4	0.988308	0.888463	0.996988	0.959785	0.999838	1.00552	202782	201671	177299	208008	195458	178192	200329	201246	178372	202984	188072	192090	1	1	0.053	15597	8.4	Zinc finger BED domain-containing protein 3 (Fragment) OS=Homo sapiens	ZBED3
Reverse_sp|P31327-3|CPSM_HUMAN	0.986094	0.931372	0.996073	0.975112	1.00174	1.00552	1792153	1725667	1857939	1807473	1979917	1597747	1770480	1722029	1869185	1763816	1905106	1722365	3	3	0.022	165650	6.8	Isoform 3 of Carbamoyl-phosphate synthase [ammonia], mitochondrial OS=Homo sapiens	CPS1
Q9BQ95	0.97571	0.844645	0.992896	0.941507	1.00089	1.00553	1139118	1114299	1106041	1129660	1215793	1016993	1125341	1111949	1112733	1102373	1169852	1096314	5	5	0.151	49148	6.3	Evolutionarily conserved signaling intermediate in Toll pathway, mitochondrial OS=Homo sapiens	ECSIT
Reverse_tr|H0YI64|H0YI64_HUMAN	0.929576	0.963266	0.980912	0.987321	0.995745	1.00553	46983	42610	46256	43255	44778	47238	46414	42520	46535	42210	43086	50922	1	1	0.041	29657	8.2	Endoplasmic reticulum mannosyl-oligosaccharide 1,2-alpha-mannosidase (Fragment) OS=Homo sapiens	MAN1B1
Reverse_tr|E7EX92|E7EX92_HUMAN	0.993974	0.865237	0.998239	0.950865	0.999467	1.00555	721090	753509	825649	789857	777172	731992	712369	751921	830646	770779	747807	789085	1	1	0.057	37867	5.4	Absent in melanoma 1-like protein OS=Homo sapiens	AIM1L
Q9NUQ9	0.969815	0.730121	0.9918	0.889536	0.999939	1.00557	9282669	9739339	9166635	9542566	9869360	8774999	9170401	9718806	9222108	9312073	9496441	9459408	27	17	0.497	36748	6.1	Protein FAM49B OS=Homo sapiens	FAM49B
A0A0G2JL33	0.91331	0.909603	0.976079	0.966666	0.985738	1.00558	744898	1013191	308509	730550	454154	852420	735889	1011056	310376	712905	436994	918906	1	1	0.022	35803	8.5	Olfactory receptor OS=Homo sapiens	OR12D3
Q4G0A6	0.999175	0.911457	0.999613	0.967495	0.999355	1.00566	1372436	1223393	1200953	1256778	1343906	1193649	1355837	1220813	1208221	1226421	1293125	1286748	4	4	0.07	84372	6.9	Protein FAM188B OS=Homo sapiens	FAM188B
P03973	0.981217	0.983207	0.994845	0.9941	0.994915	1.00573	15769	14908	12391	12668	14937	15244	15578	14876	12466	12362	14372	16432	1	1	0.053	14326	8.7	Antileukoproteinase OS=Homo sapiens	SLPI
Q9BVC5	0.980215	0.634067	0.994504	0.83631	0.999243	1.00575	1205258	1068558	1117321	1203088	1118130	1067351	1190679	1066304	1124080	1174026	1075879	1150598	7	6	0.319	25858	9.7	Ashwin OS=Homo sapiens	C2orf49
Reverse_sp|Q9UJW2|TINAG_HUMAN	0.935359	0.906837	0.982169	0.965507	1.00327	1.00578	97463	148934	104145	132525	119901	99263	96284	148620	104775	129324	115370	107005	1	1	0.053	54605	8	Tubulointerstitial nephritis antigen OS=Homo sapiens	TINAG
Reverse_sp|Q9P2D7-3|DYH1_HUMAN	0.9623	0.932297	0.990089	0.975313	0.997025	1.00578	122272	143721	105388	118842	126436	124998	120792	143417	106024	115970	121657	134745	3	2	0.016	138339	6.3	Isoform 3 of Dynein heavy chain 1, axonemal OS=Homo sapiens	DNAH1
Q99674-5	0.991316	0.92585	0.997688	0.97224	1.00232	1.0058	2457885	2393220	2591016	2572104	2697890	2189369	2428151	2388168	2606692	2509974	2595943	2360125	17	10	0.286	47064	4.8	Isoform 5 of Cell growth regulator with EF hand domain protein 1 OS=Homo sapiens	CGREF1
Q8N3Z6	0.903522	0.9985	0.973699	0.999377	0.998004	1.0058	27658	30224	30279	25295	32891	29799	27323	30160	30462	24684	31648	32123	1	1	0.028	63053	7.3	Zinc finger CCHC domain-containing protein 7 OS=Homo sapiens	ZCCHC7
Q96SY0-4	0.990458	0.71549	0.997341	0.881012	1.0008	1.0058	1369433	1488844	1339097	1406293	1508334	1286084	1352869	1485702	1347198	1372322	1451336	1386389	10	7	0.216	48434	5.1	Isoform 4 of von Willebrand factor A domain-containing protein 9 OS=Homo sapiens	VWA9
Q53FZ2	0.987909	0.839185	0.996961	0.938333	1.00104	1.00581	8772565	8457824	8786836	8904284	9232017	7908035	8666465	8439993	8840013	8689208	8883181	8524824	25	21	0.338	66153	9	Acyl-coenzyme A synthetase ACSM3, mitochondrial OS=Homo sapiens	ACSM3
O60506	0.984888	0.691453	0.995934	0.867031	1.00076	1.00582	133373222	135589864	135471283	138392553	142240502	124107171	131760243	135304088	136291217	135049909	136865967	133787061	211	69	0.533	69603	8.6	Heterogeneous nuclear ribonucleoprotein Q OS=Homo sapiens	SYNCRIP
P16615-4	0.987671	0.788442	0.996847	0.919216	1.00109	1.00585	90839630	84630973	87011775	92118821	91470599	79179361	89741008	84452575	87538390	89893826	88014375	85355029	185	86	0.528	111847	5.3	Isoform 4 of Sarcoplasmic/endoplasmic reticulum calcium ATPase 2 OS=Homo sapiens	ATP2A2
Reverse_sp|O75923-11|DYSF_HUMAN	0.971363	0.891393	0.991925	0.960148	1.00074	1.00587	11541963	10482700	13352392	12533156	11930028	10940220	11402383	10460611	13433215	12230445	11479259	11793520	7	3	0.014	239351	5.8	Isoform 11 of Dysferlin OS=Homo sapiens	DYSF
Q96A99	0.95906	0.882406	0.98961	0.957534	1.00109	1.00588	1191927	1003840	924147	1078201	1118935	926194	1177513	1001725	929741	1052159	1076657	998434	1	1	0.015	52339	9.6	Pentraxin-4 OS=Homo sapiens	PTX4
Q8IWU5	0.970623	0.842947	0.991925	0.940668	1.00055	1.00588	521804	532890	525318	511608	577850	491423	515493	531767	528497	499250	556016	529752	2	2	0.023	100455	9.2	Extracellular sulfatase Sulf-2 OS=Homo sapiens	SULF2
Q9UFC0	0.96857	0.893849	0.991444	0.960148	0.999401	1.00589	514365	502966	486087	488889	534297	479331	508142	501902	489027	477078	514106	516715	6	4	0.077	70861	7.2	Leucine-rich repeat and WD repeat-containing protein 1 OS=Homo sapiens	LRWD1
Reverse_sp|Q9UBT7|CTNL1_HUMAN	0.947698	0.977164	0.986524	0.992154	0.995466	1.00593	1636726	1450484	1509968	1454100	1503616	1618620	1616932	1447426	1519107	1418978	1446802	1744867	3	2	0.025	81896	6.6	Alpha-catulin OS=Homo sapiens	CTNNAL1
Q96PK6-5	0.999517	0.810413	0.999705	0.930196	1	1.00595	7925461	7191086	7854372	7878978	7893938	7198024	7829603	7175920	7901898	7688663	7595658	7759432	31	16	0.51	37034	8.5	Isoform 5 of RNA-binding protein 14 OS=Homo sapiens	RBM14
Reverse_tr|K7ESB7|K7ESB7_HUMAN	0.972793	0.946281	0.992258	0.980796	1.00006	1.00599	42191	42648	37432	45681	39050	37547	41680	42558	37658	44577	37574	40475	1	1	0.006	148794	6.9	Dedicator of cytokinesis protein 6 (Fragment) OS=Homo sapiens	DOCK6
Reverse_sp|Q5W5X9|TTC23_HUMAN	0.960239	0.912982	0.990065	0.967999	0.99822	1.00599	155022	147305	142573	148074	150157	145877	153147	146994	143436	144497	144483	157254	1	1	0.016	50009	8.4	Tetratricopeptide repeat protein 23 OS=Homo sapiens	TTC23
P23919	0.966451	0.851422	0.991204	0.944234	0.998886	1.006	15461241	14433398	14437707	15065932	14945292	14271735	15274252	14402969	14525087	14702034	14380577	15384871	35	18	0.552	23819	8.3	Thymidylate kinase OS=Homo sapiens	DTYMK
Q7L2Z9	0.936279	0.995592	0.982416	0.998003	0.994837	1.00602	11473530	11440696	10357202	11542405	9772415	11784821	11334779	11416590	10419893	11263623	9403169	12704000	7	2	0.086	30595	9.4	Centromere protein Q OS=Homo sapiens	CENPQ
Reverse_sp|Q13510-3|ASAH1_HUMAN	0.967468	0.94145	0.991204	0.978902	0.998138	1.00603	24622	16240	18751	17676	22329	19497	24324	16205	18864	17249	21485	21017	1	1	0.021	44046	7.6	Isoform 3 of Acid ceramidase OS=Homo sapiens	ASAH1
Reverse_tr|E7EQI7|E7EQI7_HUMAN	0.985254	0.859271	0.995934	0.947955	1.00157	1.00604	2539746	2818309	2437338	2731551	2738746	2337319	2509032	2812370	2452091	2665576	2635264	2519621	3	2	0.012	117066	8.3	WASH complex subunit strumpellin OS=Homo sapiens	KIAA0196
O15020	0.985769	0.696336	0.995934	0.869751	1.00134	1.00605	54752543	53550210	53393984	56019281	56987355	48906230	54090333	53437306	53717102	54666187	54834052	52720681	172	108	0.446	271323	6.1	Spectrin beta chain, non-erythrocytic 2 OS=Homo sapiens	SPTBN2
Reverse_sp|Q9UKW4-4|VAV3_HUMAN	0.969099	0.905827	0.991585	0.965234	0.994775	1.00607	64162	43611	54330	57735	46543	56978	63385	43519	54658	56339	44783	61421	2	2	0.017	100828	7	Isoform 4 of Guanine nucleotide exchange factor VAV3 OS=Homo sapiens	VAV3
A0A087X285	0.983318	0.820429	0.995328	0.932187	1.00094	1.00609	84142	80331	72875	81724	83868	71978	83124	80161	73316	79750	80699	77592	1	1	0.019	39557	5.8	Signal peptide, CUB and EGF-like domain-containing protein 1 OS=Homo sapiens	SCUBE1
Reverse_tr|C9JJK5|C9JJK5_HUMAN	0.958499	0.998654	0.98935	0.999468	0.996107	1.00609	44514	49545	37987	35902	49135	46495	43975	49440	38216	35034	47278	50121	1	1	0.076	19071	7.5	Zyxin (Fragment) OS=Homo sapiens	ZYX
Q8TE73	0.956563	0.894152	0.989078	0.960148	0.999472	1.00613	2333688	2316882	2201075	2427271	2249570	2171186	2305466	2311998	2214396	2368644	2164570	2340530	4	4	0.01	529026	6.1	Dynein heavy chain 5, axonemal OS=Homo sapiens	DNAH5
Q9H2K2	0.930114	0.93533	0.980912	0.976845	0.996629	1.00614	983240	852079	910770	935581	863792	937459	971349	850283	916283	912984	831154	1010578	1	1	0.008	126918	7.2	Tankyrase-2 OS=Homo sapiens	TNKS2
O60664	0.938057	0.792698	0.983003	0.922043	0.998948	1.00616	20094509	20005951	20144214	20325537	20274866	19580875	19851485	19963779	20266127	19834599	19508777	21108104	50	26	0.581	47075	5.4	Perilipin-3 OS=Homo sapiens	PLIN3
Q8NFM7-3	0.831695	0.832513	0.955699	0.935691	0.981503	1.00617	65983	97327	17045	45958	48089	82972	65185	97121	17148	44847	46271	89443	1	1	0.031	79871	7	Isoform 3 of Interleukin-17 receptor D OS=Homo sapiens	IL17RD
P10588	0.991262	0.941331	0.997688	0.978902	1.00477	1.00618	2158319	2556451	2353201	2469538	2669394	1962780	2132216	2551062	2367444	2409891	2568531	2115869	5	2	0.04	42979	7.8	Nuclear receptor subfamily 2 group F member 6 OS=Homo sapiens	NR2F6
Q9H2F3	0.988969	0.831221	0.997146	0.935276	1.00188	1.00619	2198330	2074661	2074934	2193221	2273354	1893305	2171738	2070285	2087488	2140244	2187450	2040970	13	9	0.236	41016	8.2	3 beta-hydroxysteroid dehydrogenase type 7 OS=Homo sapiens	HSD3B7
P60228	0.912407	0.887481	0.975703	0.95965	0.99988	1.0062	22447399	19779091	15299595	19393705	20414532	17710956	22175917	19737396	15392180	18925276	19643161	19092335	50	30	0.566	52221	6	Eukaryotic translation initiation factor 3 subunit E OS=Homo sapiens	EIF3E
F2Z2L5	0.984042	0.939161	0.995591	0.978241	1.00335	1.00621	1364211	1430928	1421312	1534000	1487451	1209145	1347712	1427912	1429914	1496949	1431247	1303453	3	3	0.301	13525	9.7	VIP36-like protein OS=Homo sapiens	LMAN2L
P16615	0.992624	0.78017	0.997967	0.915454	1.00148	1.00621	95414853	88974816	91349059	96720916	96283344	83143799	94260897	88787259	91901922	94384761	92645268	89628675	196	92	0.551	114757	5.3	Sarcoplasmic/endoplasmic reticulum calcium ATPase 2 OS=Homo sapiens	ATP2A2
H0YKW3	0.967578	0.949308	0.991204	0.98201	1.00435	1.00623	1883783	2196715	2027636	1959814	2435771	1739118	1861002	2192086	2039909	1912479	2343737	1874764	1	1	0.039	20430	9.9	KATNB1-like protein 1 (Fragment) OS=Homo sapiens	KATNBL1
P49959	0.986884	0.443092	0.996368	0.720259	1.00097	1.00626	23900243	24031433	23578569	24114626	25388278	22076762	23611189	23980775	23721268	23532164	24428977	23798658	59	34	0.435	80593	5.9	Double-strand break repair protein MRE11A OS=Homo sapiens	MRE11A
Reverse_sp|Q8N4F0|BPIB2_HUMAN	0.940873	0.883557	0.983705	0.957797	1.00332	1.00627	137041	193275	168397	170407	183144	146818	135383	192867	169416	166291	176224	158269	1	1	0.072	49173	8.7	BPI fold-containing family B member 2 OS=Homo sapiens	BPIFB2
Reverse_sp|A9YTQ3-3|AHRR_HUMAN	0.993021	0.939655	0.998146	0.978395	1.00404	1.00628	1353499	1584258	1598727	1637126	1623041	1294623	1337131	1580920	1608404	1597585	1561715	1395599	1	1	0.017	77821	8.8	Isoform 3 of Aryl hydrocarbon receptor repressor OS=Homo sapiens	AHRR
A0A087WV23	0.958045	0.94479	0.98935	0.980268	0.990109	1.00631	4914259	2967789	2684358	2917742	3424267	4119887	4854825	2961530	2700602	2847266	3294878	4441221	11	5	0.239	23786	9.1	SH3 domain-binding glutamic acid-rich-like protein 3 OS=Homo sapiens	SH3BGRL3
Q96AN5	0.977106	0.920312	0.993379	0.970417	1.00356	1.00632	85029	83523	82014	86661	93101	71695	84000	83347	82510	84567	89583	77286	1	1	0.022	51715	9.7	Transmembrane protein 143 OS=Homo sapiens	TMEM143
O43815	0.99	0.442403	0.997341	0.719688	1.00078	1.00632	5729179	5580233	5553755	5765892	5886410	5223979	5659888	5568467	5587366	5626622	5663989	5631424	17	13	0.177	86132	5.3	Striatin OS=Homo sapiens	STRN
P08697	0.974433	0.990081	0.992886	0.996195	1.01103	1.00633	411970	298195	433881	433103	469439	254121	406988	297566	436507	422642	451701	273941	1	1	0.039	54566	6.3	Alpha-2-antiplasmin OS=Homo sapiens	SERPINF2
Q96I24	0.991654	0.580461	0.997784	0.806575	1.00107	1.00634	13790104	13776633	13783438	14290716	14369897	12733692	13623315	13747587	13866848	13945537	13826921	13726858	44	29	0.535	61640	8.4	Far upstream element-binding protein 3 OS=Homo sapiens	FUBP3
H7C0J3	0.990578	0.401674	0.997341	0.694763	1.00125	1.00635	3516592	3552002	3457860	3625424	3690488	3223696	3474059	3544513	3478785	3537855	3551040	3475130	11	7	0.24	41829	10.5	Chromodomain-helicase-DNA-binding protein 3 (Fragment) OS=Homo sapiens	CHD3
Reverse_sp|P42685|FRK_HUMAN	0.976803	0.916905	0.993371	0.968987	1.00299	1.00639	67517	67505	82534	73650	79618	64938	66700	67362	83033	71871	76609	70002	1	1	0.022	58254	6.7	Tyrosine-protein kinase FRK OS=Homo sapiens	FRK
Reverse_sp|Q6IPR3|TYW3_HUMAN	0.944114	0.882657	0.985072	0.957661	0.999012	1.0064	77847	78042	76802	80348	76449	75664	76905	77877	77266	78407	73560	81565	1	1	0.035	29794	7.7	tRNA wybutosine-synthesizing protein 3 homolog OS=Homo sapiens	TYW3
Reverse_sp|P54756|EPHA5_HUMAN	0.951226	0.876593	0.98732	0.95523	1.00034	1.0064	426585	333605	346322	383658	382023	341210	421426	332902	348418	374391	367588	367823	1	1	0.009	114803	6.9	Ephrin type-A receptor 5 OS=Homo sapiens	EPHA5
O15195	0.863184	0.849375	0.964377	0.943274	1.00284	1.00641	107045	70230	48277	72213	91692	62287	105750	70082	48569	70468	88227	67145	1	1	0.019	95907	7	Villin-like protein OS=Homo sapiens	VILL
Q99567	0.984762	0.775767	0.995934	0.913307	0.999794	1.00642	11895346	11383211	11384245	11714581	11887382	11053691	11751475	11359205	11453138	11431627	11438206	11915822	43	27	0.336	83542	5.7	Nuclear pore complex protein Nup88 OS=Homo sapiens	NUP88
Reverse_sp|Q8TB45|DPTOR_HUMAN	0.931611	0.872094	0.980912	0.952981	1.00182	1.00642	55992	73233	59098	64220	67070	57375	55314	73078	59455	62668	64535	61850	1	1	0.022	46294	8.1	DEP domain-containing mTOR-interacting protein OS=Homo sapiens	DEPTOR
Reverse_tr|D6REM3|D6REM3_HUMAN	0.977302	0.945209	0.993379	0.980299	1.00329	1.00643	20872	20650	21020	20616	23857	18275	20619	20606	21147	20118	22955	19700	1	1	0.092	12489	9.9	DNA transposase THAP9 OS=Homo sapiens	THAP9
Q9NX08	0.996361	0.965042	0.998976	0.98823	0.994769	1.00643	535194	410039	408528	411184	450336	485159	528721	409174	411000	401252	433320	522998	2	2	0.098	21090	5.4	COMM domain-containing protein 8 OS=Homo sapiens	COMMD8
Q06136	0.992495	0.897516	0.997967	0.961797	1.00163	1.00645	4271473	4055999	4270364	4164113	4600297	3853930	4219813	4047446	4296208	4063532	4426473	4154520	12	8	0.187	36187	7.1	3-ketodihydrosphingosine reductase OS=Homo sapiens	KDSR
Q8IYL3	0.990621	0.922605	0.997341	0.970965	1.00571	1.00646	736731	936311	753365	869150	916149	654952	727820	934337	757923	848155	881530	706035	5	4	0.169	25977	6.9	UPF0688 protein C1orf174 OS=Homo sapiens	C1orf174
Q6ZRI6	0.992075	0.742876	0.997967	0.896662	1.00114	1.00647	639339	690624	639801	667579	694980	609442	631606	689168	643672	651454	668720	656976	2	2	0.018	110673	7.6	Uncharacterized protein C15orf39 OS=Homo sapiens	C15orf39
Q8WXI7	0.995833	0.727539	0.998974	0.887609	1.00145	1.00648	3558003	3424037	3515843	3634755	3671274	3207115	3514970	3416818	3537119	3546960	3532553	3457255	11	9	0.006	1519216	5.3	Mucin-16 OS=Homo sapiens	MUC16
Q96HY6	0.994352	0.501797	0.99829	0.760025	1.0016	1.00651	3934432	4028534	3899811	4070170	4192044	3619489	3886839	4020033	3923405	3971852	4033638	3901784	27	13	0.465	35611	5.1	DDRGK domain-containing protein 1 OS=Homo sapiens	DDRGK1
E7EUI8	0.95514	0.8921	0.988639	0.960148	0.99899	1.00652	22736501	22526497	21889407	21925797	23132196	22026576	22461521	22479014	22021881	21396207	22258140	23744554	54	29	0.652	38522	6.5	Glucose-6-phosphate 1-dehydrogenase (Fragment) OS=Homo sapiens	G6PD
Reverse_sp|O60506-3|HNRPQ_HUMAN	0.990434	0.923029	0.997341	0.970965	1.004	1.00654	124771	149523	137575	147285	148229	118004	123262	149207	138407	143727	142628	127207	1	1	0.018	62656	7.6	Isoform 3 of Heterogeneous nuclear ribonucleoprotein Q OS=Homo sapiens	SYNCRIP
O15042	0.990624	0.872248	0.997341	0.952986	1.00274	1.00654	19440040	19512294	19735526	20117627	21329658	17401211	19204921	19471158	19854959	19631705	20523709	18758429	57	35	0.391	118292	8.5	U2 snRNP-associated SURP motif-containing protein OS=Homo sapiens	U2SURP
Q9BSK0	0.948597	0.930122	0.986654	0.974675	0.99402	1.00658	1364984	999662	848951	1077139	970241	1147000	1348476	997554	854089	1051122	933580	1236461	2	2	0.081	18914	9.6	MARVEL domain-containing protein 1 OS=Homo sapiens	MARVELD1
P49257	0.996335	0.914286	0.998976	0.968246	1.00297	1.00661	27767036	27234208	30182541	30131299	30125439	25180445	27431206	27176779	30365199	29403500	28987130	27144398	93	32	0.447	57549	6.8	Protein ERGIC-53 OS=Homo sapiens	LMAN1
Q9C0G6	0.970989	0.856522	0.991925	0.947078	0.999865	1.00662	1129457	1127637	1064212	1143721	1117765	1059370	1115797	1125260	1070652	1116095	1075529	1141996	3	3	0.006	475986	6	Dynein heavy chain 6, axonemal OS=Homo sapiens	DNAH6
Q8WVE0	0.917746	0.892813	0.976602	0.960148	0.996293	1.00664	244686	152650	167872	184617	185624	192872	241726	152327	168887	180156	178609	207915	3	2	0.093	24506	4.5	Protein-lysine N-methyltransferase N6AMT2 OS=Homo sapiens	N6AMT2
H3BN14	0.997955	0.565265	0.999234	0.796536	1.00154	1.00666	525705	498356	484484	525235	526603	459032	519347	497306	487416	512549	506705	494835	1	1	0.043	27319	5.4	Calretinin (Fragment) OS=Homo sapiens	CALB2
Reverse_sp|Q6UXY1|BI2L2_HUMAN	0.990425	0.857558	0.997341	0.94726	1.00393	1.00666	145954	170260	147631	160348	171969	133350	144188	169901	148523	156474	165470	143750	2	2	0.085	58987	9.5	Brain-specific angiogenesis inhibitor 1-associated protein 2-like protein 2 OS=Homo sapiens	BAIAP2L2
Reverse_sp|Q9NX08|COMD8_HUMAN	0.957325	0.918165	0.989302	0.969397	0.998984	1.00667	80325	87574	69408	78508	81088	77470	79353	87389	69828	76611	78024	83512	1	1	0.038	21090	5.4	COMM domain-containing protein 8 OS=Homo sapiens	COMMD8
Reverse_sp|Q92854|SEM4D_HUMAN	0.997292	0.853864	0.998976	0.945791	1.00333	1.00669	528894	576817	531300	572935	591781	477754	522497	575601	534515	559095	569419	515015	3	2	0.017	96150	8	Semaphorin-4D OS=Homo sapiens	SEMA4D
Q13257	0.918227	0.882945	0.976694	0.957661	0.999065	1.00672	4749291	3587244	3380482	4052045	3923671	3730340	4691852	3579680	3400940	3954172	3775414	4021290	11	8	0.366	23510	5.1	Mitotic spindle assembly checkpoint protein MAD2A OS=Homo sapiens	MAD2L1
P17542	0.906521	0.990505	0.974807	0.996268	0.996485	1.00673	579289	403803	443497	567892	375308	478374	572283	402951	446180	554175	361126	515685	2	2	0.069	34271	8	T-cell acute lymphocytic leukemia protein 1 OS=Homo sapiens	TAL1
Reverse_tr|H3BMT2|H3BMT2_HUMAN	0.992251	0.951572	0.997967	0.983225	0.999072	1.00674	9441	9424	8074	8265	9798	8851	9326	9404	8122	8065	9427	9541	1	1	0.106	13536	8.3	Abhydrolase domain-containing protein 2 (Fragment) OS=Homo sapiens	ABHD2
C9JTN7	0.989986	0.78212	0.997341	0.915454	1.00049	1.00676	6405336	6319918	6117531	6577553	6343789	5930724	6327869	6306593	6154551	6418677	6104087	6393295	18	15	0.386	31625	8.3	Nucleolysin TIA-1 isoform p40 OS=Homo sapiens	TIA1
A0A0M3HER0	0.993868	0.969269	0.998239	0.989229	0.999541	1.00689	225525	180629	199001	179131	227586	198160	222797	180248	200205	174804	218986	213615	1	1	0.137	8267	10	Coiled-coil and C2 domain-containing protein 2A OS=Homo sapiens	CC2D2A
Reverse_sp|Q8NH21|OR4F5_HUMAN	0.980511	0.880409	0.994504	0.956731	1.00192	1.00696	65860	65889	75004	72816	70492	63842	65063	65750	75458	71057	67828	68821	1	1	0.033	34330	8.2	Olfactory receptor 4F5 OS=Homo sapiens	OR4F5
P49069	0.998046	0.801688	0.999234	0.925805	1.00309	1.00696	1331278	1432379	1378956	1392151	1526436	1236846	1315175	1429357	1387299	1358524	1468758	1333313	8	6	0.26	32953	8	Calcium signal-modulating cyclophilin ligand OS=Homo sapiens	CAMLG
Q9BU02	0.958951	0.923717	0.989562	0.97132	0.998631	1.007	3690510	3006142	2744733	3037410	3288184	3102870	3645874	2999801	2761339	2964039	3163934	3344876	16	11	0.704	25566	4.8	Thiamine-triphosphatase OS=Homo sapiens	THTPA
Q9BTC8	0.994077	0.393872	0.998239	0.68843	1.00114	1.00701	4379062	4200043	4171995	4433003	4360423	3972212	4326094	4191183	4197240	4325921	4195656	4282022	23	15	0.256	67504	8.6	Metastasis-associated protein MTA3 OS=Homo sapiens	MTA3
Reverse_sp|P09683|SECR_HUMAN	0.982791	0.960641	0.995065	0.986341	1.00172	1.00702	64977	60235	66108	58727	72972	59950	64191	60108	66508	57308	70214	64625	1	1	0.099	13016	11.3	Secretin OS=Homo sapiens	SCT
Reverse_tr|I3L0Y6|I3L0Y6_HUMAN	0.9906	0.794688	0.997341	0.922606	1.00065	1.00702	1920389	1987351	2062347	2056656	2011248	1906082	1897165	1983163	2074830	2006981	1935253	2054750	2	2	0.08	20845	8.4	NmrA-like family domain-containing protein 1 (Fragment) OS=Homo sapiens	NMRAL1
Reverse_sp|Q702N8|XIRP1_HUMAN	0.999892	0.753699	0.999938	0.902291	1.00307	1.00704	1195285	1322472	1252528	1242963	1405654	1133232	1180829	1319685	1260109	1212940	1352541	1221619	3	3	0.023	198560	6.2	Xin actin-binding repeat-containing protein 1 OS=Homo sapiens	XIRP1
Reverse_sp|Q9ULE6|PALD_HUMAN	0.962001	0.967286	0.990089	0.988659	1.00051	1.00707	2075001	2050361	2119911	1870956	2348876	2028615	2049907	2046041	2132742	1825766	2260124	2186839	3	3	0.033	96754	6.5	Paladin OS=Homo sapiens	PALD1
Reverse_sp|Q96PE2|ARHGH_HUMAN	0.966353	0.941095	0.991204	0.978902	1.00454	1.00709	34024	33513	31079	37708	33851	27505	33612	33442	31267	36797	32571	29650	1	1	0.003	221670	6.3	Rho guanine nucleotide exchange factor 17 OS=Homo sapiens	ARHGEF17
A0A140T8Y6	0.968135	0.737814	0.991414	0.893713	1.00107	1.00715	501089	549220	508011	507634	557164	495187	495028	548062	511085	495372	536111	533809	2	2	0.008	209663	5.7	Neurogenic locus notch homolog protein 4 OS=Homo sapiens	NOTCH4
Q9Y5W7-3	0.983646	0.882997	0.995427	0.957661	1.00065	1.00716	133657	146195	135688	143838	139441	132530	132040	145886	136509	140363	134172	142866	1	1	0.01	104009	6.2	Isoform 3 of Sorting nexin-14 OS=Homo sapiens	SNX14
O60506-2	0.993641	0.627262	0.998239	0.833669	1.00209	1.00716	130402955	132274820	132268929	135392343	139038417	121339653	128825905	131996035	133069486	132122169	133784878	130803690	195	60	0.534	65682	8.6	Isoform 2 of Heterogeneous nuclear ribonucleoprotein Q OS=Homo sapiens	SYNCRIP
Q8N1G0	0.995233	0.815515	0.998735	0.931334	1.00197	1.00717	1396249	1393233	1391540	1371756	1523164	1294321	1379363	1390296	1399962	1338622	1465610	1395273	5	5	0.053	129529	8.2	Zinc finger protein 687 OS=Homo sapiens	ZNF687
Reverse_sp|Q96N16|JKIP1_HUMAN	0.996073	0.866951	0.998976	0.9512	1.00355	1.00717	2978719	3043969	3000102	3206461	3199835	2648499	2942695	3037553	3018260	3129014	3078929	2855071	7	5	0.075	73209	6.1	Janus kinase and microtubule-interacting protein 1 OS=Homo sapiens	JAKMIP1
A0A087WXR7	0.999782	0.641069	0.999907	0.840073	1.00052	1.00717	7332718	7362616	7392438	7318970	7677442	7102771	7244036	7347096	7437180	7142192	7387349	7656757	15	10	0.316	37474	9	Ribonuclease H2 subunit B OS=Homo sapiens	RNASEH2B
P49756-4	0.996854	0.638646	0.998976	0.838437	1.0025	1.00718	2173593	2114696	2106900	2231698	2247862	1931630	2147299	2110232	2119647	2177789	2162920	2082284	15	7	0.335	17953	10.1	Isoform 4 of RNA-binding protein 25 OS=Homo sapiens	RBM25
Q7Z3D4	0.996869	0.844176	0.998976	0.941116	1.00055	1.00722	59029	57216	60363	56999	62663	57044	58315	57095	60728	55622	60295	61493	1	1	0.052	34538	6	LysM and putative peptidoglycan-binding domain-containing protein 3 OS=Homo sapiens	LYSMD3
Reverse_tr|A0A0C4DFX2|A0A0C4DFX2_HUMAN	0.999488	0.916826	0.999705	0.968987	1.00033	1.00722	119832	129962	127655	133794	122118	121663	118382	129687	128427	130561	117503	131151	2	2	0.008	338178	6	Protein furry homolog OS=Homo sapiens	FRY
Reverse_contaminant_A46507	0.994422	0.903113	0.998298	0.964149	1.00452	1.00723	317187	359677	343543	355666	374714	294638	313351	358919	345622	347075	360555	317618	1	1	0.024	61487	4.7	owl|A46507| immunoglobulin alpha heavy chain - chicken
Q969F1	0.997888	0.293297	0.999234	0.600999	1.00416	1.00724	569297	593471	516742	577273	625814	483418	562410	592220	519867	563328	602166	521121	4	3	0.174	24049	4.2	General transcription factor 3C polypeptide 6 OS=Homo sapiens	GTF3C6
O75159	0.773323	0.790272	0.937774	0.920006	1.00688	1.00725	50576	45904	41915	76102	30242	33003	49964	45807	42168	74263	29099	35577	1	1	0.019	61246	8.6	Suppressor of cytokine signaling 5 OS=Homo sapiens	SOCS5
Reverse_sp|Q92729-3|PTPRU_HUMAN	0.900826	0.873876	0.972691	0.953844	0.997072	1.00729	1259489	671825	1012697	921350	996214	1017826	1244258	670408	1018826	899096	958572	1097213	2	2	0.015	160794	6.9	Isoform 3 of Receptor-type tyrosine-protein phosphatase U OS=Homo sapiens	PTPRU
Q8WU68	0.960826	0.704925	0.990089	0.874856	1.0002	1.0073	2514434	2066524	2317761	2469910	2226452	2203733	2484022	2062168	2331788	2410251	2142322	2375613	8	5	0.155	25744	7.2	Splicing factor U2AF 26 kDa subunit OS=Homo sapiens	U2AF1L4
P61966	0.894802	0.853937	0.970784	0.945791	0.997651	1.00732	5788478	3441228	4651652	4736556	4418046	4694145	5718475	3433972	4679802	4622150	4251110	5060268	11	9	0.494	18733	5.7	AP-1 complex subunit sigma-1A OS=Homo sapiens	AP1S1
P02686	0.95711	0.859311	0.989302	0.947955	0.998356	1.00735	1385830	1072361	1204816	1315610	1120417	1220958	1369068	1070099	1212106	1283830	1078080	1316186	8	5	0.184	33117	9.8	Myelin basic protein OS=Homo sapiens	MBP
Q53S33	0.994895	0.781848	0.998534	0.915454	1.00362	1.00737	2931468	3071850	2820514	3126450	3137650	2591635	2896016	3065375	2837586	3050936	3019095	2793772	4	3	0.252	12114	9.6	BolA-like protein 3 OS=Homo sapiens	BOLA3
Q9Y371	0.995204	0.890787	0.998735	0.960148	0.999763	1.00738	4065943	4083755	3829111	4058630	3999970	3917365	4016768	4075145	3852285	3960596	3848829	4222902	12	8	0.203	40796	6	Endophilin-B1 OS=Homo sapiens	SH3GLB1
Q08257	0.949882	0.881418	0.986995	0.957177	1.00461	1.00739	19171854	25208155	21197688	22864902	23994101	19021094	18939992	25155024	21325980	22312635	23087484	20504662	41	26	0.635	35207	8.4	Quinone oxidoreductase OS=Homo sapiens	CRYZ
Reverse_sp|Q3KQU3-4|MA7D1_HUMAN	0.981916	0.86872	0.994954	0.951852	1.00112	1.00743	464981	490421	454367	493283	472769	445298	459357	489387	457116	481368	454905	480029	2	2	0.016	89467	10.1	Isoform 4 of MAP7 domain-containing protein 1 OS=Homo sapiens	MAP7D1
Q9H9S3-3	0.988745	0.834989	0.997048	0.936792	1.00289	1.00746	4232020	3854493	4018322	4198839	4300361	3640619	4180834	3846363	4042638	4097416	4137867	3924567	18	9	0.165	49593	8	Isoform 3 of Protein transport protein Sec61 subunit alpha isoform 2 OS=Homo sapiens	SEC61A2
Reverse_tr|E9PF31|E9PF31_HUMAN	0.966466	0.913371	0.991204	0.967999	0.998536	1.00748	384446	308924	319007	336310	335411	339174	379796	308273	320938	328187	322737	365628	1	1	0.2	4310	7.2	Retinal dehydrogenase 2 OS=Homo sapiens	ALDH1A2
Reverse_tr|H7C579|H7C579_HUMAN	0.907952	0.814878	0.975258	0.931206	1.00181	1.00749	895228	766992	719133	852833	808111	724708	884401	765374	723485	832234	777576	781232	3	3	0.09	28846	9.4	Omega-amidase NIT2 (Fragment) OS=Homo sapiens	NIT2
Q2KHR2	0.977698	0.843618	0.993452	0.940923	1.00207	1.00751	168691	148760	164362	165438	168451	148920	166650	148445	165356	161441	162085	160534	2	2	0.017	146895	6.8	DNA-binding protein RFX7 OS=Homo sapiens	RFX7
E7EVY3	0.980998	0.510177	0.994824	0.763876	1.00151	1.00753	24967037	25151143	24583897	25151383	26121541	23542016	24665076	25098111	24732673	24543877	25134525	25378183	76	41	0.583	74919	5.1	Calpastatin OS=Homo sapiens	CAST
Reverse_sp|P31629|ZEP2_HUMAN	0.92775	0.960634	0.980347	0.986341	0.997636	1.00754	166354	155294	144854	119227	181156	165016	164342	154966	145730	116347	174311	177886	1	1	0.004	269050	7	Transcription factor HIVEP2 OS=Homo sapiens	HIVEP2
Q9UQ13	0.980323	0.577615	0.994504	0.80437	1.00135	1.00757	3627933	3599436	3553034	3637759	3744501	3412726	3584054	3591846	3574534	3549891	3603013	3678903	12	11	0.174	64888	8.5	Leucine-rich repeat protein SHOC-2 OS=Homo sapiens	SHOC2
P51571	0.962982	0.89237	0.990313	0.960148	1.00092	1.00757	9773281	8333615	8201121	8773392	9237284	8321630	9655081	8316043	8250751	8561476	8888245	8970677	29	10	0.399	18999	6.2	Translocon-associated protein subunit delta OS=Homo sapiens	SSR4
H0YMK0	0.995539	0.780496	0.998917	0.915454	1.00365	1.00758	808999	816560	738500	790898	881598	700193	799214	814838	742968	771794	848287	754804	3	3	0.234	20721	4.5	Protein C15orf38-AP3S2 (Fragment) OS=Homo sapiens	C15orf38-AP3S2
Reverse_sp|Q07283|TRHY_HUMAN	0.989469	0.885474	0.997341	0.958843	1.00337	1.0076	2108037	2297845	2150321	2360118	2260681	1957493	2082544	2293003	2163336	2303114	2175262	2110170	2	2	0.007	253923	5.8	Trichohyalin OS=Homo sapiens	TCHH
Reverse_sp|Q9UHH9-4|IP6K2_HUMAN	0.994176	0.92914	0.998239	0.974349	0.99888	1.00762	202485	183121	176770	183075	189789	188882	200036	182735	177840	178653	182617	203614	1	1	0.032	20924	8.6	Isoform 4 of Inositol hexakisphosphate kinase 2 OS=Homo sapiens	IP6K2
Q9Y2H0-3	0.98831	0.832381	0.996988	0.935675	1.00009	1.00763	2847597	2665122	2722848	2756740	2785180	2694386	2813154	2659500	2739320	2690147	2679934	2904531	18	11	0.245	49478	6	Isoform 3 of Disks large-associated protein 4 OS=Homo sapiens	DLGAP4
Q9UPU3	0.970371	0.837186	0.991925	0.937506	1.00206	1.00763	68086	60280	70593	69459	68002	61907	67262	60152	71020	67781	65432	66735	1	1	0.008	135755	6.6	VPS10 domain-containing receptor SorCS3 OS=Homo sapiens	SORCS3
H0Y2S9	0.961846	0.73759	0.990089	0.893658	1.00132	1.00777	9937774	9445327	9306259	9811808	9828309	9087255	9817574	9425403	9362572	9574805	9456934	9796013	42	35	0.226	203485	5.2	Myosin phosphatase Rho-interacting protein (Fragment) OS=Homo sapiens	MPRIP
H3BS66	0.956484	0.786019	0.989078	0.917798	1.00421	1.00778	59329	74732	66947	64736	76756	60362	58611	74574	67352	63172	73855	65070	1	1	0.432	4191	6.5	Small integral membrane protein 1 OS=Homo sapiens	SMIM1
A0A0G2JPB4	0.984629	0.831985	0.995934	0.935589	1.00191	1.00778	819556	852667	832797	882763	842926	784111	809643	850869	837836	861440	811075	845269	3	2	0.134	26968	10.8	Basic salivary proline-rich protein 4 OS=Homo sapiens	PRB4
E5RGU5	0.993162	0.873995	0.998162	0.953844	0.999334	1.0078	204422	190147	200415	195210	199293	200085	201949	189746	201628	190495	191762	215691	1	1	0.109	15225	8.7	Centrosomal protein CEP57L1 OS=Homo sapiens	CEP57L1
Q13217	0.993348	0.813111	0.998212	0.930834	1.00362	1.0078	15601570	15189001	15484941	16427353	16226994	13788521	15412883	15156981	15578655	16030570	15613852	14863965	36	25	0.452	57580	6.2	DnaJ homolog subfamily C member 3 OS=Homo sapiens	DNAJC3
O43541	0.987532	0.83735	0.996832	0.937506	1.00334	1.00782	547911	524872	557085	562748	580031	492525	541284	523764	560455	549155	558113	530939	4	1	0.028	53497	8.1	Mothers against decapentaplegic homolog 6 OS=Homo sapiens	SMAD6
Reverse_tr|R4GMZ4|R4GMZ4_HUMAN	0.988575	0.938439	0.997048	0.97783	1.00596	1.00782	698810	746310	742205	743017	839732	617609	690358	744736	746697	725070	808002	665779	2	2	0.121	16007	8	Dystrophia myotonica WD repeat-containing protein (Fragment) OS=Homo sapiens	DMWD
Reverse_sp|Q13619|CUL4A_HUMAN	0.998962	0.921137	0.999613	0.970481	1.00666	1.00783	564457	690326	627647	630593	740170	524196	557630	688870	631445	615361	712202	565081	2	2	0.017	87680	8.1	Cullin-4A OS=Homo sapiens	CUL4A
Q86YS3	0.967482	0.88852	0.991204	0.959785	1.00344	1.00785	291742	234422	263284	274846	282189	235127	288213	233928	264877	268207	271526	253466	1	1	0.02	71928	4.9	Rab11 family-interacting protein 4 OS=Homo sapiens	RAB11FIP4
Q9UHE8	0.992523	0.811324	0.997967	0.930535	1.00399	1.00786	7848347	7260317	7362168	8014485	7947522	6598415	7753429	7245011	7406726	7820905	7647221	7113063	20	12	0.301	39851	9.2	Metalloreductase STEAP1 OS=Homo sapiens	STEAP1
Reverse_tr|E5RHL7|E5RHL7_HUMAN	0.907854	0.939764	0.975258	0.978395	0.997692	1.00786	26920	27853	29300	27530	26640	29709	26594	27794	29477	26865	25633	32026	1	1	0.027	93779	6.9	Brefeldin A-inhibited guanine nucleotide-exchange protein 1 (Fragment) OS=Homo sapiens	ARFGEF1
H7C5G1	0.971527	0.920604	0.991925	0.970417	0.999471	1.00786	3849973	3649139	3240685	3562397	3611237	3560485	3803409	3641445	3260295	3476350	3474784	3838187	11	8	0.368	25199	5.9	Isoamyl acetate-hydrolyzing esterase 1 homolog (Fragment) OS=Homo sapiens	IAH1
Reverse_sp|P34897-3|GLYM_HUMAN	0.916006	0.90565	0.976325	0.965181	0.996739	1.00786	3902	3142	2155	3391	2659	3119	3854	3135	2168	3309	2558	3362	1	1	0.023	53455	8.2	Isoform 3 of Serine hydroxymethyltransferase, mitochondrial OS=Homo sapiens	SHMT2
Q7L2J0	0.943216	0.740491	0.984772	0.894814	1.00181	1.00789	12804138	12644498	12001653	12700384	13049829	11767851	12649270	12617833	12074277	12393613	12556726	12685685	54	26	0.422	74355	9.6	7SK snRNA methylphosphate capping enzyme OS=Homo sapiens	MEPCE
Q5HYK3-2	0.943569	0.821169	0.984873	0.932187	1.00019	1.0079	1052430	928523	958958	1040914	944101	955461	1039702	926565	964762	1015772	908428	1029983	2	2	0.093	27914	9.1	Isoform 2 of 2-methoxy-6-polyprenyl-1,4-benzoquinol methylase, mitochondrial OS=Homo sapiens	COQ5
P07741	0.989003	0.94247	0.997146	0.979333	0.999215	1.00791	23677553	21123699	19560261	20170343	22543977	21596666	23391198	21079166	19678638	19683149	21692147	23281119	52	16	0.8	19608	6	Adenine phosphoribosyltransferase OS=Homo sapiens	APRT
Reverse_tr|H7C253|H7C253_HUMAN	0.899742	0.805187	0.972302	0.92776	1.00313	1.00793	186538	233872	194936	202364	225418	189490	184282	233379	196115	197476	216900	204269	1	1	0.078	23707	6.6	Ubiquitin carboxyl-terminal hydrolase 25 (Fragment) OS=Homo sapiens	USP25
Q8TEA7-3	0.949486	0.988513	0.986995	0.995432	0.995514	1.00793	50027	42278	45008	38467	47087	51143	49422	42188	45280	37537	45307	55132	1	1	0.017	93725	6.4	Isoform 3 of TBC domain-containing protein kinase-like protein OS=Homo sapiens	TBCK
Reverse_tr|C9J5X1|C9J5X1_HUMAN	0.947802	0.97347	0.986524	0.990211	0.990074	1.00794	402546	306472	293134	273187	305353	413665	397676	305825	294907	266588	293815	445928	3	3	0.029	154791	5.8	Tyrosine-protein kinase receptor OS=Homo sapiens	IGF1R
Reverse_sp|Q8IYT1|FA71A_HUMAN	0.999938	0.912075	0.999938	0.967861	1.00089	1.00804	287733	268999	298525	266525	308239	281257	284253	268432	300332	260087	296592	303194	1	1	0.024	63177	9.6	Protein FAM71A OS=Homo sapiens	FAM71A
Q86VQ3	0.989029	0.899887	0.997146	0.963068	0.999351	1.00804	5058847	4532558	4613580	4755825	4673624	4766314	4997668	4523006	4641505	4640957	4497032	5138069	5	4	0.071	60404	4.9	Thioredoxin domain-containing protein 2 OS=Homo sapiens	TXNDC2
Q6P9A2	0.990819	0.861994	0.997341	0.948945	1.00431	1.00805	1141363	1185697	1180059	1244007	1241763	1036481	1127558	1183197	1187201	1213958	1194842	1117321	4	2	0.026	69561	6.5	Polypeptide N-acetylgalactosaminyltransferase 18 OS=Homo sapiens	GALNT18
P09848	0.910509	0.896185	0.975285	0.961385	1.00064	1.00806	1069419	1268750	826467	1118037	1036355	1012277	1056485	1266075	831469	1091032	997196	1091230	3	3	0.021	218585	6.3	Lactase-phlorizin hydrolase OS=Homo sapiens	LCT
E7EVB6	0.985721	0.825719	0.995934	0.933703	1.0044	1.00807	1849189	2001092	1937579	1984974	2110759	1717598	1826821	1996871	1949300	1937028	2031000	1851560	12	10	0.158	70513	8.1	Dystrobrevin OS=Homo sapiens	DTNB
Q71SY5-3	0.933312	0.657992	0.981423	0.849183	1.00261	1.00808	120138	116469	109530	122183	118674	106185	118685	116223	110193	119231	114190	114467	1	1	0.008	82972	8.8	Isoform 3 of Mediator of RNA polymerase II transcription subunit 25 OS=Homo sapiens	MED25
Q96NC0	0.975687	0.551765	0.992896	0.788995	1.00313	1.00808	6516320	6829352	6647459	6792040	7125796	6137932	6437511	6814955	6687692	6627988	6856546	6616667	12	5	0.221	23612	9	Zinc finger matrin-type protein 2 OS=Homo sapiens	ZMAT2
Q8IUH3-3	0.978055	0.283039	0.993483	0.592416	1.00329	1.00808	2600147	2550601	2485283	2659737	2687771	2313643	2568695	2545220	2500321	2595491	2586208	2494092	14	8	0.16	53346	7.2	Isoform 3 of RNA-binding protein 45 OS=Homo sapiens	RBM45
Q12962	0.959805	0.730353	0.98993	0.889682	1.00378	1.0081	3191930	3539249	3196130	3400600	3575214	2989063	3153327	3531789	3215473	3318462	3440123	3222197	8	5	0.289	21711	6.5	Transcription initiation factor TFIID subunit 10 OS=Homo sapiens	TAF10
Q7L2H7	0.900306	0.881043	0.972596	0.956973	1.00031	1.00812	17208578	13341433	10885498	13844476	14398827	13205234	17000457	13313302	10951368	13510075	13854754	14235184	45	26	0.666	42503	5.6	Eukaryotic translation initiation factor 3 subunit M OS=Homo sapiens	EIF3M
Q13555-8	0.971229	0.689059	0.991925	0.865048	1.00199	1.00812	5318955	5113193	5125926	5242436	5436253	4910297	5254622	5102411	5156943	5115809	5230840	5293272	20	13	0.25	62165	7.4	Isoform 8 of Calcium/calmodulin-dependent protein kinase type II subunit gamma OS=Homo sapiens	CAMK2G
Reverse_sp|O14818|PSA7_HUMAN	0.98601	0.809114	0.996052	0.929419	1.00371	1.00812	111940	110239	114053	115501	120422	101556	110586	110006	114743	112711	115871	109477	1	1	0.036	27887	8.5	Proteasome subunit alpha type-7 OS=Homo sapiens	PSMA7
O75882-3	0.966348	0.615771	0.991204	0.82582	1.00249	1.00813	3400397	3483711	3310877	3386951	3647729	3185707	3359269	3476365	3330911	3305140	3509897	3434174	15	11	0.099	133701	7	Isoform 3 of Attractin OS=Homo sapiens	ATRN
Reverse_tr|Q6UWR0|Q6UWR0_HUMAN	0.976887	0.959287	0.993371	0.986085	1.0124	1.00814	1514	1078	2086	2077	1598	1061	1495	1075	2098	2026	1537	1143	1	1	0.339	13530	9.1	GALI1870 OS=Homo sapiens	UNQ1870
Reverse_sp|Q6ZN16-3|M3K15_HUMAN	0.950962	0.826661	0.987287	0.934044	1.00026	1.00819	479026	409627	436005	458422	432408	434167	473232	408763	438643	447349	416069	468030	2	2	0.027	89423	6.2	Isoform 3 of Mitogen-activated protein kinase kinase kinase 15 OS=Homo sapiens	MAP3K15
Reverse_tr|U3KPU6|U3KPU6_HUMAN	0.967805	0.762341	0.991204	0.906787	1.00193	1.00819	55188	51375	58016	55860	56606	52431	54520	51266	58367	54510	54467	56520	1	1	0.062	15358	10.2	Carbonic anhydrase 14 (Fragment) OS=Homo sapiens	CA14
O96019	0.979696	0.779725	0.994222	0.915454	1.00391	1.00819	14491922	15340818	14775955	15548998	15830208	13404132	14316648	15308473	14865371	15173426	15232053	14449588	49	22	0.406	47461	5.6	Actin-like protein 6A OS=Homo sapiens	ACTL6A
P51795	0.99258	0.893667	0.997967	0.960148	1.0014	1.00821	1837022	1702207	1794865	1705800	1909631	1726136	1814801	1698617	1805726	1664595	1837473	1860765	9	3	0.031	83147	6.8	H(+)/Cl(-) exchange transporter 5 OS=Homo sapiens	CLCN5
Reverse_tr|A0A0A0MTP6|A0A0A0MTP6_HUMAN	0.968902	0.499787	0.991585	0.759235	1.00203	1.00822	858216	838581	846677	858717	884508	805410	847836	836812	851800	837976	851086	868227	4	3	0.018	126526	8.9	Phosphatidylinositol 3,4,5-trisphosphate 5-phosphatase 2 OS=Homo sapiens	INPPL1
P00558	0.937763	0.806716	0.98296	0.92859	1.00133	1.00822	157964775	165277893	157953322	162809033	163643982	155381935	156054350	164929504	158909294	158876613	157460663	167501096	340	95	0.854	44615	8.1	Phosphoglycerate kinase 1 OS=Homo sapiens	PGK1
A0A075B747	0.998328	0.972677	0.999289	0.989803	0.995687	1.00823	400203	441692	331647	366846	369154	432481	395363	440761	333653	357985	355205	466212	2	2	0.006	280014	8.8	BAH and coiled-coil domain-containing protein 1 OS=Homo sapiens	BAHCC1
Q5JTZ9	0.957709	0.733805	0.989302	0.891727	1.00432	1.00823	3786265	4181699	3692197	4035188	4216235	3459162	3740466	4172879	3714536	3937717	4056917	3728956	20	18	0.219	107340	6.3	Alanine--tRNA ligase, mitochondrial OS=Homo sapiens	AARS2
P30086	0.974628	0.816596	0.992886	0.931671	1.00191	1.00824	50248482	47750738	53557451	49711978	53483861	48650046	49640787	47650093	53881608	48511260	51462983	52444567	80	24	0.861	21057	7.5	Phosphatidylethanolamine-binding protein 1 OS=Homo sapiens	PEBP1
Q8TDD1	0.985325	0.830179	0.995934	0.935276	1.00432	1.00829	22332918	23088905	23399689	23625187	24897793	20595545	22062820	23040234	23541309	23054550	23957023	22201908	56	42	0.491	98595	10	ATP-dependent RNA helicase DDX54 OS=Homo sapiens	DDX54
Q9NTJ4-3	0.984319	0.694096	0.995792	0.868574	1.00284	1.00831	1036084	1065059	1068699	1034391	1151314	993133	1023549	1062809	1075163	1009402	1107806	1070589	10	9	0.096	104690	6.5	Isoform 3 of Alpha-mannosidase 2C1 OS=Homo sapiens	MAN2C1
Q8IUR0	0.92577	0.91508	0.979823	0.96838	0.992698	1.00832	3861611	2154207	1933632	2195531	2650862	3045011	3814908	2149665	1945332	2142499	2550696	3282507	10	6	0.287	20783	9.7	Trafficking protein particle complex subunit 5 OS=Homo sapiens	TRAPPC5
O00273	0.889785	0.768695	0.969879	0.910079	1.0016	1.00832	8491471	8754872	8358077	8607500	8810490	8227429	8388771	8736412	8408657	8399591	8477580	8869126	31	17	0.595	36522	4.8	DNA fragmentation factor subunit alpha OS=Homo sapiens	DFFA
P49641	0.944359	0.905838	0.98526	0.965234	1.00081	1.00833	441898	461089	380747	442978	426252	415543	436552	460116	383051	432278	410146	447952	3	2	0.017	130538	6.8	Alpha-mannosidase 2x OS=Homo sapiens	MAN2A2
Q96GJ1	0.978556	0.83546	0.993739	0.93709	1.00339	1.00834	360321	334528	360644	359161	376546	323363	355962	333821	362825	350483	362317	348583	4	4	0.101	56476	8.8	tRNA (uracil(54)-C(5))-methyltransferase homolog OS=Homo sapiens	TRMT2B
Reverse_sp|Q0D2K5|EGFEM_HUMAN	0.991508	0.846093	0.997755	0.942332	1.00702	1.00834	6547	5963	5303	6646	6536	4756	6467	5950	5335	6485	6289	5126	1	1	0.169	21632	8	Putative EGF-like and EMI domain-containing protein 1 OS=Homo sapiens	EGFEM1P
Q12959-5	0.98232	0.760786	0.99505	0.905899	1.00381	1.00834	8145045	8018797	8187798	8539630	8551986	7352684	8046533	8001890	8237348	8333365	8228846	7926160	26	21	0.258	95166	6	Isoform 5 of Disks large homolog 1 OS=Homo sapiens	DLG1
Q9NWU1	0.985957	0.817047	0.996052	0.931748	1.00394	1.00834	5214850	5009655	5113618	5219166	5557335	4622109	5151780	4999093	5144564	5093102	5347348	4982611	16	11	0.261	48843	7.7	3-oxoacyl-[acyl-carrier-protein] synthase, mitochondrial OS=Homo sapiens	OXSM
P14616	0.925488	0.8196	0.979767	0.932187	1.00212	1.00835	732028	630070	616602	691854	675077	615957	723175	628742	620334	675143	649569	663999	1	1	0.005	143720	6.5	Insulin receptor-related protein OS=Homo sapiens	INSRR
P36405	0.982006	0.908566	0.994954	0.966353	1.00011	1.00835	6815092	6462829	6132510	6359296	6598572	6454647	6732669	6449201	6169623	6205693	6349242	6958082	19	13	0.692	20456	7.2	ADP-ribosylation factor-like protein 3 OS=Homo sapiens	ARL3
X6R886	0.916794	0.929765	0.976495	0.974557	0.988809	1.00836	1264	2461	2262	2322	992	2606	1248	2455	2275	2265	954	2809	1	1	0.113	16077	10	Inactive phospholipid phosphatase 7 OS=Homo sapiens	PLPP7
Q9Y5K3-3	0.963943	0.156118	0.990701	0.462646	1.00302	1.00836	6349407	6821864	6458544	6443775	7125478	6119803	6272620	6807486	6497633	6288134	6856243	6597125	11	7	0.185	40206	7.2	Isoform 3 of Choline-phosphate cytidylyltransferase B OS=Homo sapiens	PCYT1B
Q5SY20	0.989468	0.984472	0.997341	0.994607	1.01119	1.00837	111294	140528	152192	136335	171048	101150	109948	140231	153113	133042	164585	109039	1	1	0.026	33395	6.3	Zinc finger and BTB domain-containing protein 48 (Fragment) OS=Homo sapiens	ZBTB48
Q969Y2-3	0.971677	0.786982	0.991925	0.918519	1.00247	1.00842	869100	841818	824863	841238	903384	797416	858586	840041	829853	820915	869246	859607	9	7	0.242	49847	6.8	Isoform 3 of tRNA modification GTPase GTPBP3, mitochondrial OS=Homo sapiens	GTPBP3
Reverse_tr|K7ELB9|K7ELB9_HUMAN	0.996773	0.958756	0.998976	0.985983	1.00044	1.00843	64806	51606	61592	52335	66025	59722	64022	51497	61964	51070	63530	64380	1	1	0.073	18205	12	Fibroblast growth factor OS=Homo sapiens	FGF22
Reverse_sp|Q70CQ2-3|UBP34_HUMAN	0.939195	0.877778	0.983463	0.955784	1.00085	1.00847	41503059	43127668	39762043	41643828	42003665	40850921	41001163	43036801	40002729	40638019	40416591	44037170	5	3	0.014	377600	5.9	Isoform 3 of Ubiquitin carboxyl-terminal hydrolase 34 OS=Homo sapiens	USP34
Reverse_sp|Q9UKE5-3|TNIK_HUMAN	0.972497	0.682666	0.992191	0.861668	1.00316	1.00847	4580953	4707356	4857302	4744309	5037633	4408406	4525555	4697438	4886704	4629721	4847290	4752248	1	1	0.008	148829	7	Isoform 3 of TRAF2 and NCK-interacting protein kinase OS=Homo sapiens	TNIK
Q8IUK5-3	0.965646	0.893623	0.991204	0.960148	0.998964	1.00849	3248750	2901511	3131809	3159650	2925178	3187628	3209461	2895396	3150765	3083334	2814651	3436252	3	2	0.059	37764	6.6	Isoform 3 of Plexin domain-containing protein 1 OS=Homo sapiens	PLXDC1
Q5VZP5	0.998271	0.886829	0.999289	0.959408	1.00303	1.0085	102912	100816	103104	97763	113832	96167	101666	100603	103727	95400	109530	103666	2	2	0.025	130176	5.2	Inactive dual specificity phosphatase 27 OS=Homo sapiens	DUSP27
Reverse_sp|Q07954|LRP1_HUMAN	0.997204	0.935776	0.998976	0.976947	1.00652	1.0085	775923	757669	802635	831130	864046	656273	766537	756069	807490	811054	831396	707456	6	6	0.015	504611	5.4	Prolow-density lipoprotein receptor-related protein 1 OS=Homo sapiens	LRP1
P56524	0.908504	0.848802	0.975285	0.943198	1.00357	1.0085	118577	151074	123007	133472	139743	120845	117142	150755	123751	130247	134462	130269	2	2	0.021	119040	7	Histone deacetylase 4 OS=Homo sapiens	HDAC4
contaminant_I47175	0.973407	0.704913	0.992471	0.874856	1.00302	1.00851	863597	833784	871627	869993	906864	799917	853153	832027	876903	848980	872598	862308	1	1	0.032	36713	6.1	owl|I47175| immunoglobulin alpha heavy chain constant region - pig (fragment)
Reverse_tr|F6U495|F6U495_HUMAN	0.896276	0.872184	0.97134	0.952981	0.999468	1.00852	3719	6288	5042	3834	5813	5394	3674	6274	5072	3741	5593	5814	1	1	0.053	32096	8.2	Fibrillin-1 OS=Homo sapiens	FBN1
Q9Y2Z4	0.936399	0.820173	0.982436	0.932187	1.00146	1.00852	14186089	11372674	12637450	13316026	12728339	12207777	14014517	11348690	12713928	12994390	12247385	13159928	42	20	0.398	53199	9	Tyrosine--tRNA ligase, mitochondrial OS=Homo sapiens	YARS2
Reverse_tr|E7EN89|E7EN89_HUMAN	0.989779	0.931488	0.997341	0.975112	0.998662	1.00857	157386	135820	134959	143476	136791	147325	155482	135533	135775	140010	131622	158815	1	1	0.081	27043	5.6	Toll interacting protein, isoform CRA_b OS=Homo sapiens	TOLLIP
P78559	0.96404	0.590615	0.990716	0.812148	1.00242	1.00857	4299716	4244285	4250618	4275426	4495523	4054665	4247715	4235337	4276342	4172160	4325657	4370913	12	5	0.018	305484	4.9	Microtubule-associated protein 1A OS=Homo sapiens	MAP1A
Q8IVJ1	0.938884	0.807566	0.983276	0.928898	1.0007	1.00857	487941	404546	444039	464544	435687	437226	482038	403690	446725	453323	419223	471326	4	3	0.08	54901	5.3	Solute carrier family 41 member 1 OS=Homo sapiens	SLC41A1
Reverse_tr|A0A0U1RQX0|A0A0U1RQX0_HUMAN	0.963432	0.857905	0.990537	0.947465	1.00334	1.00858	94291	105894	101892	105895	103566	93624	93150	105670	102508	103336	99652	100926	2	2	0.13	39303	6.5	Thioredoxin reductase 2, mitochondrial (Fragment) OS=Homo sapiens	TXNRD2
Q8N4J0	0.982698	0.950988	0.995065	0.982931	0.998649	1.0086	2437201	2593425	2348931	2364243	2424809	2580537	2407721	2587956	2363144	2307134	2333187	2781808	10	10	0.188	47186	6.3	Carnosine N-methyltransferase OS=Homo sapiens	CARNMT1
Reverse_sp|Q96PQ6-3|ZN317_HUMAN	0.897006	0.929563	0.971528	0.974555	0.994911	1.00861	2901	3297	3235	3609	2222	3554	2865	3290	3254	3521	2138	3831	1	1	0.015	55131	9.5	Isoform 3 of Zinc finger protein 317 OS=Homo sapiens	ZNF317
Reverse_sp|Q9Y4H2|IRS2_HUMAN	0.855079	0.818385	0.961459	0.931997	1.00659	1.00865	379110	606168	820801	592313	677723	547944	374525	604890	825769	578007	652115	590682	1	1	0.01	137334	8.6	Insulin receptor substrate 2 OS=Homo sapiens	IRS2
Reverse_sp|Q92900|RENT1_HUMAN	0.994259	0.73482	0.998259	0.892197	1.00579	1.00867	133551	178363	138400	131510	187934	133477	131935	177987	139237	128333	180833	143887	1	1	0.006	124345	6.6	Regulator of nonsense transcripts 1 OS=Homo sapiens	UPF1
Q9UKX3	0.951214	0.837276	0.98732	0.937506	1.00482	1.00868	9281184	11079913	9999788	10441309	10981407	9084544	9168943	11056566	10060317	10189119	10566482	9793109	6	4	0.022	223603	5.7	Myosin-13 OS=Homo sapiens	MYH13
Q9UNM6	0.881119	0.842968	0.967514	0.940668	1.00274	1.00869	44702410	43303659	37614370	42793824	44167302	39003090	44161791	43212390	37842030	41760207	42498448	42045185	68	36	0.612	42946	5.8	26S proteasome non-ATPase regulatory subunit 13 OS=Homo sapiens	PSMD13
C9J069	0.99753	0.93269	0.999032	0.975332	1.0069	1.00869	181860	189270	192862	198184	211445	158252	179660	188870	194028	193396	203455	170594	2	2	0.022	106650	9	Uncharacterized protein C9orf172 OS=Homo sapiens	C9orf172
H7BXD5	0.96277	0.90071	0.990279	0.963404	1.00087	1.00871	2201124	2196403	1983394	2081802	2200972	2103696	2174501	2191770	1995395	2031516	2117805	2267775	8	6	0.237	22109	5.2	Grancalcin OS=Homo sapiens	GCA
Reverse_tr|E7ETC6|E7ETC6_HUMAN	0.967718	0.68287	0.991204	0.861668	1.00332	1.00872	179845	182573	183700	190551	188147	169231	177670	182188	184811	185948	181038	182430	1	1	0.064	16078	4.6	Podoplanin OS=Homo sapiens	PDPN
Q86U44	0.937541	0.825621	0.982883	0.933703	1.00172	1.00872	7573467	7517303	7190823	7361213	7750563	7208034	7481874	7501456	7234342	7183414	7457705	7770232	17	13	0.257	64474	6.4	N6-adenosine-methyltransferase 70 kDa subunit OS=Homo sapiens	METTL3
Q5VST9	0.944528	0.91035	0.98526	0.966853	1.00053	1.00876	12160715	9300797	9060619	9802917	10728312	10007084	12013648	9281194	9115458	9566143	10322944	10787601	14	9	0.012	868496	6	Obscurin OS=Homo sapiens	OBSCN
Q9NXG2	0.917122	0.751049	0.976495	0.900925	1.00205	1.00877	14195845	14504842	13945661	14080683	14917611	13735462	14024149	14474257	14030056	13740570	14353939	14806761	51	29	0.728	39315	7.9	THUMP domain-containing protein 1 OS=Homo sapiens	THUMPD1
P42785	0.978517	0.772795	0.993739	0.912295	1.00441	1.00877	6270526	6296716	6323620	6666135	6632874	5675251	6194690	6283440	6361889	6505124	6382248	6117897	16	8	0.159	55800	7.2	Lysosomal Pro-X carboxypeptidase OS=Homo sapiens	PRCP
Reverse_sp|Q8NCU7|C2C4A_HUMAN	0.84759	0.960146	0.960435	0.986341	0.997939	1.00879	7649	9701	9342	6868	9880	9889	7556	9680	9398	6702	9506	10660	1	1	0.022	39744	11.3	C2 calcium-dependent domain-containing protein 4A OS=Homo sapiens	C2CD4A
P19447	0.795675	0.825189	0.944992	0.933702	1.00225	1.00879	1527780	1549407	1408752	1506939	1560735	1428342	1509297	1546134	1417273	1470536	1501756	1539742	14	11	0.141	89278	7.2	TFIIH basal transcription factor complex helicase XPB subunit OS=Homo sapiens	ERCC3
Reverse_tr|E5RFR8|E5RFR8_HUMAN	0.966222	0.86086	0.991204	0.948773	1.00282	1.0088	476222	495936	460369	512654	476498	447411	470462	494890	463155	500271	458493	482307	2	1	0.089	8674	4.7	Charged multivesicular body protein 7 OS=Homo sapiens	CHMP7
Reverse_tr|D3YTB1|D3YTB1_HUMAN	0.984842	0.950249	0.995934	0.982499	0.996447	1.00881	771745	566539	624389	614389	624657	716654	762411	565344	628167	599548	601054	772549	3	3	0.188	15617	11.5	60S ribosomal protein L32 (Fragment) OS=Homo sapiens	RPL32
P12882	0.948128	0.830911	0.986524	0.935276	1.00482	1.00881	8990527	10713174	9679821	10086582	10611525	8827015	8881801	10690599	9738414	9842960	10210575	9515493	6	4	0.022	223143	5.7	Myosin-1 OS=Homo sapiens	MYH1
Q9Y2J0	0.992564	0.821974	0.997967	0.932568	1.00575	1.00882	1019668	1037164	994245	1054623	1129965	884041	1007336	1034978	1000262	1029151	1087270	952992	2	2	0.017	76872	8.3	Rabphilin-3A OS=Homo sapiens	RPH3A
Reverse_sp|P19021-3|AMD_HUMAN	0.879475	0.896484	0.967324	0.961508	0.9956	1.00885	304118	238526	305990	165896	346004	333000	300440	238023	307842	161889	332930	358973	1	1	0.01	100818	6.3	Isoform 3 of Peptidyl-glycine alpha-amidating monooxygenase OS=Homo sapiens	PAM
Q9UBS4	0.98247	0.828145	0.99505	0.934798	1.00496	1.00885	16463109	16573572	16783421	17617154	17663582	14786525	16264002	16538635	16884997	17191635	16996162	15939814	36	18	0.408	40514	6.2	DnaJ homolog subfamily B member 11 OS=Homo sapiens	DNAJB11
P19971	0.939184	0.811215	0.983463	0.930483	1.002	1.00886	2968467	2948746	2831286	2885285	3058868	2821835	2932563	2942526	2848417	2815591	2943285	3041921	15	12	0.317	49955	5.5	Thymidine phosphorylase OS=Homo sapiens	TYMP
Q9NS15	0.876046	0.889211	0.967053	0.960148	1.01107	1.00887	257303	250311	233305	196427	364805	187886	254190	249782	234716	191682	351021	202540	2	1	0.008	139359	6.1	Latent-transforming growth factor beta-binding protein 3 OS=Homo sapiens	LTBP3
Reverse_sp|Q9UHC9-4|NPCL1_HUMAN	0.957448	0.891611	0.989302	0.960148	1.00142	1.00889	42398	33761	40434	37813	40749	38197	41884	33689	40678	36899	39209	41176	2	2	0.018	140419	6.6	Isoform 4 of Niemann-Pick C1-like protein 1 OS=Homo sapiens	NPC1L1
Reverse_tr|D6R992|D6R992_HUMAN	0.996519	0.880389	0.998976	0.956731	1.00469	1.00889	842566	846162	854010	824129	960932	769603	832376	844379	859179	804224	924624	829629	1	1	0.014	61777	6.4	Transcription factor RelB OS=Homo sapiens	RELB
Reverse_tr|A0A0G2JPZ6|A0A0G2JPZ6_HUMAN	0.957914	0.949716	0.989322	0.982168	0.988861	1.00889	14915	17718	7677	10094	12466	17301	14734	17680	7723	9850	11994	18650	1	1	0.031	45118	10	Galactose-3-O-sulfotransferase 2 (Fragment) OS=Homo sapiens	GAL3ST2
Q8N766-4	0.96575	0.822021	0.991204	0.932568	1.00308	1.00891	18437102	16622980	17758156	17772207	18659162	16549289	18214114	16587932	17865626	17342937	17954118	17840058	50	30	0.366	109421	7.9	Isoform 4 of ER membrane protein complex subunit 1 OS=Homo sapiens	EMC1
E9PMJ1	0.904492	0.819821	0.973956	0.932187	1.00064	1.00891	896303	660940	753945	826743	730124	755791	885462	659543	758506	806772	702534	814738	6	5	0.238	19250	4.8	Ras-related protein Rab-30 (Fragment) OS=Homo sapiens	RAB30
Q5VT66	0.977322	0.830944	0.993379	0.935276	1.00471	1.00895	9615112	9289046	9868704	10055293	10211767	8641232	9498825	9269462	9928426	9812418	9825910	9315211	28	20	0.475	37499	8.9	Mitochondrial amidoxime-reducing component 1 OS=Homo sapiens	MARC1
O15553-3	0.99346	0.920233	0.998212	0.970417	1.00605	1.00897	156204	151176	163784	158463	178252	137301	154315	150857	164775	154635	171516	148010	1	1	0.016	50837	7.1	Isoform 3 of Pyrin OS=Homo sapiens	MEFV
Reverse_sp|Q96KM6|Z512B_HUMAN	0.962377	0.623588	0.990089	0.831	1.00367	1.00898	1651799	1630291	1604589	1735953	1667801	1500883	1631822	1626852	1614298	1694022	1604782	1617944	6	5	0.041	97264	9.8	Zinc finger protein 512B OS=Homo sapiens	ZNF512B
P35520-2	0.949932	0.114676	0.986995	0.415089	1.00287	1.009	23491349	23932154	23932340	23861223	25032688	22667036	23207247	23881710	24077184	23284888	24086820	24434975	50	30	0.503	61863	6.4	Isoform 2 of Cystathionine beta-synthase OS=Homo sapiens	CBS
H3BQZ5	0.929176	0.795905	0.980881	0.923265	1.00215	1.00902	440506	411303	405989	426146	431139	403220	435178	410435	408445	415852	414848	434669	2	2	0.191	7486	10.8	UPF0235 protein C15orf40 OS=Homo sapiens	C15orf40
Q9HCE5	0.847602	0.824605	0.960435	0.933542	1.00209	1.00902	2324262	2348214	2191179	2284628	2379172	2214172	2296151	2343263	2204437	2229443	2289274	2386866	9	7	0.167	52150	6.2	N6-adenosine-methyltransferase subunit METTL14 OS=Homo sapiens	METTL14
Reverse_sp|A6NK97|S22AK_HUMAN	0.856656	0.832877	0.962149	0.935836	1.00465	1.00903	17256	30162	21035	23197	24529	21045	17047	30098	21162	22636	23602	22686	1	1	0.032	60459	8.3	Solute carrier family 22 member 20 OS=Homo sapiens	SLC22A20
Reverse_sp|Q6GYQ0-4|RGPA1_HUMAN	0.94532	0.722327	0.985428	0.88485	1.00307	1.00904	721431	701442	681689	706019	743658	661352	712705	699963	685815	688965	715557	712934	3	3	0.032	221097	6.1	Isoform 4 of Ral GTPase-activating protein subunit alpha-1 OS=Homo sapiens	RALGAPA1
F8VSL3	0.964522	0.740465	0.990956	0.894814	1.00257	1.00904	1979450	2009131	1981198	1936263	2130844	1918011	1955508	2004894	1993188	1889494	2050329	2067607	7	4	0.321	14548	4.6	Nuclear transcription factor Y subunit beta (Fragment) OS=Homo sapiens	NFYB
Reverse_tr|J3KNK3|J3KNK3_HUMAN	0.976846	0.881327	0.993371	0.957144	1.00383	1.00905	176750	165288	186384	172071	193558	164819	174612	164938	187512	167914	186243	177674	2	2	0.012	91858	8.9	NTPase KAP family P-loop domain-containing protein 1 OS=Homo sapiens	NKPD1
Reverse_sp|Q14031|CO4A6_HUMAN	0.953855	0.856304	0.988085	0.946903	1.00272	1.00907	37310	33189	41125	36632	39337	35959	36858	33119	41373	35747	37850	38763	1	1	0.021	163806	9.2	Collagen alpha-6(IV) chain OS=Homo sapiens	COL4A6
Q6DHV7	0.938667	0.676352	0.983113	0.858138	1.00265	1.00909	779794	784183	767518	772099	819934	745638	770362	782529	772163	753449	788952	803793	4	4	0.118	40264	6.3	Adenosine deaminase-like protein OS=Homo sapiens	ADAL
Reverse_sp|Q68CP9|ARID2_HUMAN	0.940628	0.775104	0.983705	0.91319	1.00143	1.0091	490912	462984	477704	480230	482301	471113	484975	462008	480595	468631	464077	507858	1	1	0.007	197390	7.4	AT-rich interactive domain-containing protein 2 OS=Homo sapiens	ARID2
Q8IYM9	0.968947	0.668367	0.991585	0.853569	1.00409	1.00912	793414	809607	820068	809892	874344	748753	783818	807901	825031	790330	841306	807152	2	2	0.04	56947	7.7	E3 ubiquitin-protein ligase TRIM22 OS=Homo sapiens	TRIM22
Q9GZY8-2	0.977844	0.904424	0.993458	0.964711	1.00522	1.00913	4900078	4481591	5176274	4867050	5399073	4367868	4840817	4472143	5207603	4749494	5195069	4708545	10	9	0.402	32973	7.5	Isoform 2 of Mitochondrial fission factor OS=Homo sapiens	MFF
P16452-3	0.926925	0.726187	0.980053	0.886908	1.00282	1.00915	9327694	8946934	8769731	9631725	8978632	8510276	9214893	8928083	8822815	9399093	8639382	9174052	2	2	0.044	69456	8.4	Isoform 3 of Erythrocyte membrane protein band 4.2 OS=Homo sapiens	EPB42
A6NMZ7	0.974738	0.853759	0.992886	0.945791	1.00498	1.00915	361751	384847	379119	402637	391514	337169	357375	384035	381413	392912	376720	363467	2	2	0.007	247171	6.9	Collagen alpha-6(VI) chain OS=Homo sapiens	COL6A6
P35659	0.970759	0.733896	0.991925	0.891727	1.00493	1.00916	35094853	36310949	35601903	37177430	38225344	32132664	34670420	36234411	35817375	36279465	36781001	34638884	67	29	0.453	42674	8.6	Protein DEK OS=Homo sapiens	DEK
P49768-5	0.951715	0.838743	0.987379	0.93827	1.00372	1.00916	1215980	1038881	1077154	1142907	1178664	1022849	1201273	1036689	1083672	1115300	1134126	1102626	5	4	0.151	42757	8.8	Isoform 5 of Presenilin-1 OS=Homo sapiens	PSEN1
P00966	0.960955	0.809471	0.990089	0.929683	1.00193	1.00916	13828911	13768933	13658687	13383253	14452051	13500714	13661659	13739904	13741347	13059993	13905974	14553713	38	25	0.524	46530	8	Argininosuccinate synthase OS=Homo sapiens	ASS1
Q9BUH8	0.936544	0.891168	0.982436	0.960148	0.998865	1.00917	113517	78983	99023	95027	94558	101607	112144	78816	99622	92731	90985	109532	1	1	0.012	64803	5.6	Brain-enriched guanylate kinase-associated protein OS=Homo sapiens	BEGAIN
Q92618	0.929764	0.968573	0.980912	0.988946	1.00175	1.00919	189301	187014	183051	148216	224499	187631	187011	186619	184159	144636	216016	202265	1	1	0.011	124289	8.7	Zinc finger protein 516 OS=Homo sapiens	ZNF516
Q9BWS9	0.974823	0.827082	0.992886	0.934387	1.00494	1.0092	14653215	14193998	15063246	15215263	15697068	13214959	14475996	14164076	15154412	14847758	15103953	14245674	34	16	0.285	44941	8.6	Chitinase domain-containing protein 1 OS=Homo sapiens	CHID1
Reverse_sp|Q13237|KGP2_HUMAN	0.948782	0.96943	0.986654	0.989229	1.00769	1.00925	853692	695051	750104	633161	1034099	649259	843367	693585	754643	617867	995026	699899	2	2	0.039	87432	8.5	cGMP-dependent protein kinase 2 OS=Homo sapiens	PRKG2
Reverse_sp|Q96CF2|CHM4C_HUMAN	0.965062	0.698106	0.991124	0.870312	1.00405	1.00928	1323140	1283581	1307842	1321243	1399193	1209975	1307138	1280875	1315757	1289330	1346324	1304348	3	2	0.06	26411	6.1	Charged multivesicular body protein 4c OS=Homo sapiens	CHMP4C
Q9UL16	0.971639	0.891779	0.991925	0.960148	1.00542	1.00928	6765318	7120811	7746313	7782172	7499060	6468425	6683501	7105804	7793198	7594208	7215710	6972939	8	4	0.051	65730	8.9	Cilia- and flagella-associated protein 45 OS=Homo sapiens	CFAP45
K4DI89	0.915823	0.76854	0.976325	0.910036	1.0013	1.00929	9287386	7779166	8487046	8986934	8219901	8380060	9175071	7762773	8538416	8769872	7909315	9033677	8	5	0.483	16369	8.9	Mth938 domain-containing protein OS=Homo sapiens	AAMDC
A2RUT3	0.984057	0.970303	0.995591	0.989229	1.00136	1.00929	129913	114913	123473	107613	137547	123639	128341	114670	124220	105013	132349	133282	1	1	0.038	17572	10	Transmembrane protein 89 OS=Homo sapiens	TMEM89
O95400	0.920831	0.609007	0.977752	0.821231	1.00314	1.0093	5818412	5215140	5298532	5761513	5513895	5107924	5748043	5204145	5330597	5622351	5305548	5506319	16	10	0.323	37646	4.6	CD2 antigen cytoplasmic tail-binding protein 2 OS=Homo sapiens	CD2BP2
Q5SRN1	0.888175	0.674895	0.969563	0.857625	1.0032	1.00931	4535329	4310517	4170698	4505025	4471888	4081241	4480472	4301425	4195931	4396205	4302912	4399554	23	17	0.354	60831	6.7	Pre-mRNA-processing factor 17 OS=Homo sapiens	CDC40
Q96AE7-2	0.97088	0.800824	0.991925	0.925485	1.00483	1.00934	1629372	1577905	1669048	1683973	1737617	1478265	1609663	1574577	1679147	1643298	1671960	1593562	8	6	0.063	108612	5.9	Isoform 2 of Tetratricopeptide repeat protein 17 OS=Homo sapiens	TTC17
A1A5C7	0.977694	0.923804	0.993452	0.97132	1.00678	1.00935	64072	57476	69922	65672	71798	55299	63297	57354	70345	64085	69085	59612	1	1	0.017	73748	7.7	Solute carrier family 22 member 23 OS=Homo sapiens	SLC22A23
Reverse_sp|A8K8V0|ZN785_HUMAN	0.820298	0.734069	0.951701	0.89176	1.00431	1.00939	150267	165427	143340	155602	164481	140931	148448	165078	144207	151843	158265	151922	2	2	0.049	46168	9	Zinc finger protein 785 OS=Homo sapiens	ZNF785
Q9HCJ0	0.966573	0.876999	0.991204	0.955366	1.00136	1.0094	318532	275860	310037	292281	311710	301664	314679	275278	311913	285221	299932	325192	2	2	0.023	175964	7	Trinucleotide repeat-containing gene 6C protein OS=Homo sapiens	TNRC6C
Q68DV7-4	0.950654	0.650301	0.98716	0.845594	1.00279	1.0094	57612	54016	57652	57067	58374	54312	56915	53902	58000	55688	56168	58548	1	1	0.007	95038	8.3	Isoform 4 of E3 ubiquitin-protein ligase RNF43 OS=Homo sapiens	RNF43
O00151	0.935567	0.221854	0.982169	0.533505	1.00315	1.00943	4207809	4236279	4265701	4316297	4388121	4045420	4156914	4227346	4291512	4212038	4222310	4360942	18	10	0.307	36072	7	PDZ and LIM domain protein 1 OS=Homo sapiens	PDLIM1
Reverse_sp|O95678|K2C75_HUMAN	0.940557	0.913785	0.983705	0.967999	1.00087	1.00947	120668	109078	88597	101973	111062	105584	119208	108847	89133	99509	106865	113818	2	2	0.082	59560	7.7	Keratin, type II cytoskeletal 75 OS=Homo sapiens	KRT75
G3V5F2	0.941005	0.825959	0.983755	0.933703	1.00468	1.00947	4882248	5589566	5095097	5422677	5456009	4761133	4823205	5577787	5125937	5291703	5249856	5132485	4	2	0.431	7225	8.6	Peptidyl-prolyl cis-trans isomerase FKBP3 OS=Homo sapiens	FKBP3
Reverse_sp|Q9BV36-3|MELPH_HUMAN	0.99927	0.886961	0.999645	0.959408	1.00473	1.00948	101744	106571	97103	95381	117604	93878	100513	106346	97690	93077	113160	101200	1	1	0.015	52642	6.9	Isoform 3 of Melanophilin OS=Homo sapiens	MLPH
Q9NV35	0.967682	0.913737	0.991204	0.967999	1.0011	1.00951	1121915	992342	960193	989374	1063296	1025176	1108345	990248	966002	965476	1023117	1105135	5	3	0.207	18609	6.1	Probable 8-oxo-dGTP diphosphatase NUDT15 OS=Homo sapiens	NUDT15
Reverse_sp|O15230|LAMA5_HUMAN	0.908022	0.780037	0.975258	0.915454	1.00295	1.00953	518276	481856	470038	501328	506165	467015	512005	480839	472881	489216	487037	503440	6	6	0.034	399738	7	Laminin subunit alpha-5 OS=Homo sapiens	LAMA5
O75123	0.973116	0.928894	0.992379	0.974283	1.00224	1.00958	69546	62522	56410	58516	69192	61193	68704	62389	56750	57101	66576	65965	2	1	0.017	61392	8.2	Zinc finger protein 623 OS=Homo sapiens	ZNF623
Reverse_tr|E7ESF5|E7ESF5_HUMAN	0.901914	0.88798	0.973017	0.959785	0.997688	1.00961	1182738	758702	691204	855044	846174	925339	1168435	757103	695388	834392	814202	997512	1	1	0.094	14919	10.2	Calcitonin gene-related peptide 2 OS=Homo sapiens	CALCB
Q96MG7	0.973454	0.82864	0.992471	0.935124	1.00476	1.00964	2000895	2020306	1981005	2190883	2020279	1819611	1976694	2016045	1992993	2137964	1943941	1961532	7	6	0.197	34308	9.3	Non-structural maintenance of chromosomes element 3 homolog OS=Homo sapiens	NSMCE3
Reverse_sp|O95153-3|RIMB1_HUMAN	0.819343	0.831485	0.951422	0.935425	0.987659	1.00966	571568	363059	499403	190302	554248	671782	564656	362294	502426	185705	533306	724179	1	1	0.008	205048	5.1	Isoform 3 of Peripheral-type benzodiazepine receptor-associated protein 1 OS=Homo sapiens	BZRAP1
Q86U70	0.959381	0.921551	0.989813	0.970725	1.00128	1.00967	92497	77736	72499	76695	85806	80542	91378	77572	72937	74841	82563	86823	2	2	0.068	46533	7	LIM domain-binding protein 1 OS=Homo sapiens	LDB1
Reverse_tr|M0R2Z9|M0R2Z9_HUMAN	0.950566	0.779221	0.98716	0.915444	1.00278	1.00968	1711366	1605139	1664897	1649008	1735165	1611064	1690667	1601754	1674972	1609178	1669600	1736720	6	5	0.062	121544	7.4	SURP and G-patch domain-containing protein 2 OS=Homo sapiens	SUGP2
Q96C34	0.908322	0.532094	0.975285	0.778197	1.00435	1.00972	436315	435322	412330	450101	444309	395148	431036	434402	414823	439227	427518	425965	6	5	0.077	67643	6.2	RUN domain-containing protein 1 OS=Homo sapiens	RUNDC1
Q92922	0.975044	0.795741	0.992887	0.923209	1.00626	1.0098	37910157	38395068	37534377	40494138	40689968	33368525	37451672	38314138	37761543	39516060	39152496	35971135	78	49	0.382	122867	5.8	SWI/SNF complex subunit SMARCC1 OS=Homo sapiens	SMARCC1
Q99608	0.95763	0.879372	0.989302	0.956465	1.00514	1.00983	1257436	1128044	1050443	1137049	1282233	1034318	1242228	1125666	1056801	1109586	1233784	1114991	2	2	0.047	36086	8.8	Necdin OS=Homo sapiens	NDN
G8JL98	0.921181	0.585504	0.977752	0.809076	1.00517	1.00983	707038	775545	709148	744332	790581	668151	698486	773909	713439	726352	760708	720262	4	4	0.128	45684	7	G/T mismatch-specific thymine DNA glycosylase OS=Homo sapiens	TDG
Q15629	0.941802	0.79633	0.984138	0.923491	1.00343	1.00984	2931974	2510467	2799309	2820532	2834006	2615466	2896515	2505173	2816250	2752404	2726921	2819460	9	7	0.152	43072	9.6	Translocating chain-associated membrane protein 1 OS=Homo sapiens	TRAM1
Reverse_sp|Q8IYW2|CFA46_HUMAN	0.980499	0.880032	0.994504	0.956731	1.00684	1.00988	231253	208822	222831	237662	238995	190781	228456	208382	224179	231921	229964	205661	1	1	0.004	303499	7.4	Cilia- and flagella-associated protein 46 OS=Homo sapiens	CFAP46
Q9GZP1	0.977983	0.976595	0.993473	0.992047	1.00775	1.00988	76638	78271	82905	73143	97689	68826	75711	78106	83406	71376	93997	74194	1	1	0.137	21983	4.8	Neurensin-2 OS=Homo sapiens	NRSN2
Reverse_tr|A0A0C4DG46|A0A0C4DG46_HUMAN	0.849186	0.841593	0.960516	0.940272	1.00531	1.00989	172429	219254	142131	188134	189092	159420	170343	218791	142990	183589	181946	171853	2	1	0.041	26835	5.6	Ankyrin repeat and SOCS box protein 15 (Fragment) OS=Homo sapiens	ASB15
A0A096LP93	0.957847	0.925592	0.989316	0.97224	1.0012	1.00989	24345	17046	20371	18718	22309	20809	24050	17010	20494	18265	21466	22432	1	1	0.048	18104	10.7	Uncharacterized protein OS=Homo sapiens
Q9BZQ2-3	0.980402	0.860843	0.994504	0.948773	1.00501	1.0099	428464	417531	430246	413325	475602	393702	423282	416651	432850	403342	457631	424409	1	1	0.012	72632	5.3	Isoform 3 of Testicular spindle-associated protein SHCBP1L OS=Homo sapiens	SHCBP1L
O75643	0.947804	0.55454	0.986524	0.790523	1.00491	1.00991	92521341	88286973	88155356	93061081	95094362	82129620	91402367	88100838	88688862	90813286	91501183	88535362	242	140	0.593	244505	6.1	U5 small nuclear ribonucleoprotein 200 kDa helicase OS=Homo sapiens	SNRNP200
Q13442	0.936708	0.879474	0.982479	0.956497	1.00137	1.00993	28730223	29679772	28390881	28408439	29153077	29358473	28382759	29617208	28562711	27722272	28051524	31648320	58	20	0.547	20630	8.9	28 kDa heat- and acid-stable phosphoprotein OS=Homo sapiens	PDAP1
P0C264	0.954027	0.849498	0.98812	0.943296	1.00133	1.00995	600677	543741	578890	568164	575661	581768	593412	542594	582393	554440	553909	627143	2	2	0.109	38488	4.9	Uncharacterized serine/threonine-protein kinase SBK3 OS=Homo sapiens	SBK3
Q9H9E1	0.988119	0.884742	0.996988	0.958464	1.00741	1.00995	153486	156136	156769	162360	173790	133695	151629	155807	157717	158438	167223	144122	1	1	0.038	34272	5.1	Ankyrin repeat family A protein 2 OS=Homo sapiens	ANKRA2
Reverse_sp|Q99797|MIPEP_HUMAN	0.899802	0.820657	0.972302	0.932187	1.00494	1.00995	582818	710550	604450	646731	674595	585864	575770	709052	608108	631110	649105	631559	2	2	0.022	80641	7	Mitochondrial intermediate peptidase OS=Homo sapiens	MIPEP
P55287	0.970673	0.777663	0.991925	0.914527	1.00656	1.00997	34395	35438	33523	36967	36932	30135	33979	35363	33725	36074	35536	32485	1	1	0.011	87965	4.9	Cadherin-11 OS=Homo sapiens	CDH11
Q9Y5M8	0.914122	0.630864	0.976325	0.834832	1.00548	1.00998	14752334	14081062	12987766	14538311	15005965	12506185	14573914	14051376	13066367	14187156	14438957	13481610	39	25	0.565	29702	9	Signal recognition particle receptor subunit beta OS=Homo sapiens	SRPRB
H7C1E4	0.894927	0.847832	0.970784	0.94302	1.00045	1.00998	6605852	4219100	5496945	5563644	5232169	5533437	6525964	4210205	5530212	5429262	5034472	5965023	11	9	0.445	22178	9.2	AP-1 complex subunit sigma-1A (Fragment) OS=Homo sapiens	AP1S1
Reverse_sp|O60706|ABCC9_HUMAN	0.980555	0.992192	0.994504	0.996398	1.01212	1.00999	25307	27531	29967	30776	32432	20601	25000	27472	30148	30032	31206	22207	1	1	0.014	174222	7.4	ATP-binding cassette sub-family C member 9 OS=Homo sapiens	ABCC9
Reverse_sp|Q96RE7|NACC1_HUMAN	0.92225	0.239389	0.978172	0.553743	1.00444	1.00999	3834282	4105887	3952358	3961095	4254137	3730121	3787914	4097236	3976282	3865424	4093398	4021059	1	1	0.019	57258	5.7	Nucleus accumbens-associated protein 1 OS=Homo sapiens	NACC1
Q86SQ7	0.95538	0.916566	0.988687	0.968987	1.00129	1.01001	362511	354527	304231	329696	349750	343136	358126	353779	306072	321732	336534	369898	2	2	0.029	82682	5.8	Serologically defined colon cancer antigen 8 OS=Homo sapiens	SDCCAG8
Reverse_sp|Q9NT22|EMIL3_HUMAN	0.918585	0.904469	0.97688	0.964711	1.00116	1.01001	688834	896878	575115	754639	685106	723588	680503	894987	578596	736412	659219	780025	2	2	0.03	82647	7.7	EMILIN-3 OS=Homo sapiens	EMILIN3
Q5HYI8	0.966965	0.842061	0.991204	0.940503	1.00689	1.01003	6627186	7288272	6695417	7380339	7388984	5983468	6547037	7272911	6735940	7202075	7109790	6450153	15	9	0.394	26423	7.1	Rab-like protein 3 OS=Homo sapiens	RABL3
Q93033	0.910748	0.269956	0.975285	0.581005	1.00512	1.01005	129115	134187	124275	130822	140050	118690	127553	133904	125027	127662	134758	127947	1	1	0.007	115108	7	Immunoglobulin superfamily member 2 OS=Homo sapiens	CD101
Reverse_tr|F8W1K6|F8W1K6_HUMAN	0.967242	0.830449	0.991204	0.935276	1.00602	1.01005	115023	111571	103385	109648	124117	98199	113632	111335	104010	106999	119427	105858	1	1	0.024	47260	6.3	Plexin-C1 OS=Homo sapiens	PLXNC1
Q04721	0.938131	0.833206	0.983003	0.936008	1.00605	1.01011	583670	452606	493039	558417	533932	446212	576608	451647	496019	544925	513753	481011	8	5	0.019	265403	5.1	Neurogenic locus notch homolog protein 2 OS=Homo sapiens	NOTCH2
A0A0C4DFS6	0.940895	0.724754	0.983705	0.886252	1.00538	1.01018	357374	390587	378427	385917	400580	345948	353051	389763	380716	376595	385443	372930	2	1	0.022	34929	7.9	Protein sprouty homolog 4 OS=Homo sapiens	SPRY4
O15083	0.929866	0.586428	0.980912	0.809793	1.0047	1.01018	2117949	1952070	1970631	2103442	2101981	1863632	2092333	1947954	1982557	2052635	2022556	2008988	5	5	0.043	110557	7	ERC protein 2 OS=Homo sapiens	ERC2
K7EJ43	0.944884	0.625935	0.98526	0.833223	1.00463	1.01021	784738	781161	798211	831222	807610	736214	775246	779514	803042	811145	777093	793635	3	3	0.181	23468	8.6	PHD finger protein 12 (Fragment) OS=Homo sapiens	PHF12
P10412	0.970097	0.891603	0.991925	0.960148	1.0071	1.01022	152151548	156170918	172292118	170544713	172502408	140981078	150311528	155841828	173334988	166425560	165984499	151977125	116	30	0.438	21865	11	Histone H1.4 OS=Homo sapiens	HIST1H1E
Reverse_sp|Q5W0A0|ERI6B_HUMAN	0.940287	0.525157	0.983705	0.773633	1.00649	1.01022	149349	170875	153836	156513	178855	141771	147542	170514	154767	152732	172097	152828	1	1	0.01	81686	4.8	Glutamate-rich protein 6B OS=Homo sapiens	ERICH6B
Q7L9B9	0.914689	0.84495	0.976325	0.941569	1.0029	1.01023	1618537	1287527	1349044	1461963	1438890	1366616	1598960	1284811	1357206	1426648	1384520	1473205	7	6	0.125	62403	8.4	Endonuclease/exonuclease/phosphatase family domain-containing protein 1 OS=Homo sapiens	EEPD1
P41252	0.843233	0.796789	0.95908	0.923553	1.00299	1.01024	104318311	103477428	99607373	102165780	105978052	100178563	103056691	103259308	100210216	99698109	101973663	107992089	207	99	0.615	144498	6.1	Isoleucine--tRNA ligase, cytoplasmic OS=Homo sapiens	IARS
A0A0J9YWM1	0.96351	0.775518	0.990539	0.91319	1.0064	1.01024	28064687	29133428	28593478	30111870	30738898	25490218	27725267	29072009	28766525	29384556	29577416	27478342	72	37	0.787	35151	8.3	Poly(U)-binding-splicing factor PUF60 (Fragment) OS=Homo sapiens	PUF60
Reverse_sp|Q9HCE0|EPG5_HUMAN	0.83183	0.698987	0.955707	0.870723	1.00483	1.01025	883253	908094	818893	873114	941148	808592	872570	906179	823849	852025	905586	871658	3	2	0.007	292479	6.4	Ectopic P granules protein 5 homolog OS=Homo sapiens	EPG5
A0JNW5	0.95485	0.690378	0.988587	0.866353	1.00557	1.01026	1238326	1161201	1204945	1272774	1261013	1090755	1223346	1158752	1212234	1242030	1213363	1175826	7	6	0.035	164198	6.3	UHRF1-binding protein 1-like OS=Homo sapiens	UHRF1BP1L
Reverse_sp|Q14247-3|SRC8_HUMAN	0.99142	0.971412	0.99773	0.989229	1.00912	1.01027	17801	20726	19453	23239	19570	15700	17585	20682	19570	22677	18830	16924	1	1	0.019	57467	5.3	Isoform 3 of Src substrate cortactin OS=Homo sapiens	CTTN
Reverse_sp|O43166-3|SI1L1_HUMAN	0.992781	0.913261	0.997967	0.967999	1.00297	1.01028	1081657	1053236	1043354	978721	1161770	1047198	1068575	1051015	1049668	955081	1117872	1128875	3	3	0.013	197407	8.3	Isoform 3 of Signal-induced proliferation-associated 1-like protein 1 OS=Homo sapiens	SIPA1L1
Q08AM6	0.919087	0.809682	0.977089	0.929792	1.00303	1.01029	2818206	2545150	2577711	2678248	2712900	2573990	2784119	2539782	2593307	2613555	2610390	2774747	11	10	0.165	87973	6.1	Protein VAC14 homolog OS=Homo sapiens	VAC14
Q9NZ43	0.951133	0.687219	0.98732	0.864185	1.00543	1.0103	5281147	5122087	5081386	5242158	5593737	4732762	5217275	5111287	5112140	5115538	5382376	5101898	14	12	0.394	29371	9.1	Vesicle transport protein USE1 OS=Homo sapiens	USE1
A0A096LP69	0.943178	0.588963	0.984772	0.811329	1.00485	1.01031	3320551	3429825	3329671	3298354	3674829	3155703	3280389	3422590	3349819	3218682	3535971	3401831	15	9	0.457	18777	4.7	CD99 antigen OS=Homo sapiens	CD99
F5GXR6	0.981389	0.85695	0.994845	0.947156	1.00741	1.01032	5809414	5846375	5845092	6051147	6510167	5069243	5739157	5834055	5880472	5904995	6264183	5464626	5	5	0.019	285341	6.9	Unconventional myosin-XVIIIb OS=Homo sapiens	MYO18B
Q12907	0.961209	0.754395	0.990089	0.902665	1.00617	1.01035	17583068	17708687	17931241	18520183	19050071	15981093	17370416	17671356	18039761	18072854	18330258	17227552	41	22	0.531	40229	7	Vesicular integral-membrane protein VIP36 OS=Homo sapiens	LMAN2
P16403	0.972934	0.897064	0.99232	0.961777	1.00745	1.01035	143821550	145113107	160643645	160255671	161834858	130836310	142082263	144807316	161616000	156385023	155720011	141041093	116	27	0.507	21365	10.9	Histone H1.2 OS=Homo sapiens	HIST1H1C
A0A0C4DFX9	0.922083	0.0307557	0.978125	0.294462	1.00524	1.01035	6105880	6170682	5930193	6222383	6479944	5599834	6032029	6157672	5966078	6072087	6235095	6036595	21	18	0.31	58499	9.3	Negative elongation factor A OS=Homo sapiens	NELFA
Reverse_sp|P10073|ZSC22_HUMAN	0.983787	0.913227	0.995506	0.967999	1.00696	1.01039	163674	137107	165523	183174	151945	134429	161694	136818	166524	178749	146203	144914	1	1	0.018	54561	7.5	Zinc finger and SCAN domain-containing protein 22 OS=Homo sapiens	ZSCAN22
Q6U841-3	0.924843	0.528974	0.979585	0.776444	1.00481	1.0104	2759777	2658139	2635219	2748431	2838694	2504758	2726401	2652537	2651166	2682046	2731434	2700119	6	4	0.037	123777	6.5	Isoform 3 of Sodium-driven chloride bicarbonate exchanger OS=Homo sapiens	SLC4A10
Reverse_tr|H0YAS9|H0YAS9_HUMAN	0.895886	0.302203	0.971171	0.607755	1.00459	1.01044	399758	437370	415623	407188	453583	397734	394923	436448	418138	397353	436444	428756	1	1	0.067	16044	6.8	ER membrane protein complex subunit 2 (Fragment) OS=Homo sapiens	EMC2
Reverse_tr|H3BSH7|H3BSH7_HUMAN	0.985305	0.997229	0.995934	0.998905	0.992113	1.01045	453395	622037	382990	445217	389980	611722	447912	620726	385307	434462	375243	659434	2	1	0.011	77943	8.7	U3 small nucleolar RNA-associated protein 4 homolog (Fragment) OS=Homo sapiens	UTP4
Q96NY8	0.962133	0.823074	0.990089	0.933292	1.00629	1.01048	375460	389362	393800	413690	404533	347688	370916	388540	396182	403696	389246	374803	5	5	0.098	55454	5.4	Nectin-4 OS=Homo sapiens	NECTIN4
Q04323	0.842002	0.781004	0.958772	0.915454	1.00411	1.01049	13742063	13628726	12627248	13374644	14085087	12702596	13575868	13600001	12703670	13051597	13552884	13693350	24	16	0.593	33325	5.3	UBX domain-containing protein 1 OS=Homo sapiens	UBXN1
Q6ZSJ8	0.958916	0.904921	0.989562	0.964873	1.00156	1.01049	1078945	969788	943757	974325	1010565	1012276	1065895	967742	949468	950791	972380	1091230	4	3	0.309	11471	6.7	Uncharacterized protein C1orf122 OS=Homo sapiens	C1orf122
Reverse_sp|P12107-3|COBA1_HUMAN	0.967377	0.808384	0.991204	0.929237	1.00722	1.01057	1307141	1375151	1351462	1394313	1482207	1186375	1291333	1372253	1359642	1360636	1426203	1278908	1	1	0.008	176619	5.4	Isoform C of Collagen alpha-1(XI) chain OS=Homo sapiens	COL11A1
Q13228	0.76634	0.67332	0.934946	0.856381	1.00428	1.01057	83922476	89879862	83633858	84338727	91876345	82323906	82907508	89690397	84140016	82301630	88404783	88744825	195	65	0.767	52391	6.4	Selenium-binding protein 1 OS=Homo sapiens	SELENBP1
O43290	0.935817	0.400775	0.982169	0.694332	1.00524	1.01059	17228568	16639410	16976853	17663823	17724947	15722575	17020203	16604327	17079594	17237167	17055198	16948865	53	34	0.482	90255	6.1	U4/U6.U5 tri-snRNP-associated protein 1 OS=Homo sapiens	SART1
J3KQS6	0.914	0.858897	0.976325	0.947867	1.00229	1.01063	1305112	1249661	1223982	1254628	1268635	1264162	1289325	1247022	1231385	1224320	1220695	1362757	11	6	0.362	28164	4.5	BRISC and BRCA1-A complex member 1 OS=Homo sapiens	BABAM1
Q9H3Z4	0.96231	0.810349	0.990089	0.930196	1.00674	1.01063	4214354	4404747	4518443	4458556	4821680	3945804	4163383	4395460	4545786	4350864	4639492	4253559	15	6	0.318	22149	5.1	DnaJ homolog subfamily C member 5 OS=Homo sapiens	DNAJC5
Q9P2F8	0.930476	0.425462	0.980912	0.708866	1.00517	1.01065	1902286	1882551	1877711	1915511	2012848	1763469	1879279	1878582	1889075	1869245	1936792	1901013	4	4	0.013	190436	6.8	Signal-induced proliferation-associated 1-like protein 2 OS=Homo sapiens	SIPA1L2
Reverse_sp|P43121|MUC18_HUMAN	0.92781	0.739765	0.980347	0.894529	1.00679	1.01065	187104	184789	163693	181065	200159	157997	184841	184399	164683	176691	192596	170320	1	1	0.037	71608	5.8	Cell surface glycoprotein MUC18 OS=Homo sapiens	MCAM
Q9P265	0.925549	0.821282	0.979767	0.932187	1.003	1.01065	8904858	8254443	8383778	8457975	8757006	8404744	8797153	8237031	8434509	8253671	8426110	9060271	40	34	0.244	171491	8.1	Disco-interacting protein 2 homolog B OS=Homo sapiens	DIP2B
Q8IYM0	0.908022	0.733986	0.975258	0.891727	1.00387	1.01066	457516	464331	453432	447140	487791	445672	451983	463352	456176	436340	469360	480433	1	1	0.008	103722	9	Protein FAM186B OS=Homo sapiens	FAM186B
I3L2N2	0.896681	0.793389	0.97149	0.922186	1.00362	1.0107	2750341	2557950	2526855	2637961	2694612	2530929	2717072	2552554	2542142	2574240	2592788	2728324	16	12	0.178	78376	6	Segment polarity protein dishevelled homolog DVL-2 OS=Homo sapiens	DVL2
P15924	0.928658	0.877343	0.980734	0.955481	1.00227	1.01072	36742925	38513445	36391444	37574667	36747348	37578913	36298543	38432252	36611679	36667091	35358822	40509903	103	86	0.276	331774	6.8	Desmoplakin OS=Homo sapiens	DSP
Q9GZT8	0.912897	0.242277	0.975965	0.556074	1.00463	1.01073	2789079	2829915	2853783	2888381	2935427	2688203	2755345	2823948	2871051	2818611	2824507	2897868	14	11	0.294	41968	6.7	NIF3-like protein 1 OS=Homo sapiens	NIF3L1
O15498	0.952543	0.904938	0.987583	0.964873	1.00302	1.01073	11475234	9535160	9519650	9759340	10868727	9994146	11336453	9515063	9577267	9523617	10458052	10773652	19	12	0.475	22418	6.9	Synaptobrevin homolog YKT6 OS=Homo sapiens	YKT6
Q9Y561	0.989978	0.89226	0.997341	0.960148	1.00857	1.01076	4060443	4007505	3971815	4159960	4575021	3407935	4011340	3999060	3995857	4059485	4402157	3673743	2	2	0.027	94984	5.2	Low-density lipoprotein receptor-related protein 12 OS=Homo sapiens	LRP12
Reverse_tr|A0A075B6V1|A0A075B6V1_HUMAN	0.985327	0.914733	0.995934	0.968302	1.00708	1.01076	319472	294566	313139	301364	356279	276102	315608	293945	315034	294085	342817	297637	1	1	0.333	2004	10.9	Protein TRAJ43 (Fragment) OS=Homo sapiens	TRAJ43
Q5JS37	0.9438	0.576445	0.984873	0.803581	1.00625	1.01079	1365540	1378910	1361801	1423955	1463634	1244309	1349025	1376003	1370043	1389561	1408330	1341359	3	3	0.072	38283	6.4	NHL repeat-containing protein 3 OS=Homo sapiens	NHLRC3
A2A2G4	0.979851	0.883066	0.994296	0.957661	1.0073	1.01081	2421389	2364075	2471674	2403383	2752766	2153955	2392104	2359090	2486631	2345332	2648750	2321954	8	7	0.12	58348	8.5	Dolichyl pyrophosphate Man9GlcNAc2 alpha-1,3-glucosyltransferase OS=Homo sapiens	ALG6
Q9BVS5	0.927969	0.433207	0.980347	0.712935	1.00597	1.01081	1602253	1600981	1538622	1610698	1711506	1447955	1582873	1597603	1547931	1571791	1646832	1560886	10	9	0.191	52965	6.6	tRNA (adenine(58)-N(1))-methyltransferase, mitochondrial OS=Homo sapiens	TRMT61B
A0A0D9SER5	0.961627	0.734406	0.990089	0.891996	1.00717	1.01083	11443484	11789815	11447516	11798434	12842577	10288353	11305080	11764957	11516792	11513455	12357316	11090794	36	23	0.261	90232	5.2	Cyclin-dependent kinase 11B OS=Homo sapiens	CDK11B
A0A0C4DGB5	0.870182	0.450389	0.966175	0.726764	1.00465	1.01084	27933255	28202086	27519626	28230228	29251623	26561766	27595417	28142619	27686168	27548354	28146332	28633459	88	49	0.598	80999	5.1	Calpastatin OS=Homo sapiens	CAST
Reverse_sp|Q12870|TCF15_HUMAN	0.796409	0.804532	0.945133	0.927436	1.00757	1.01084	57087	70464	45167	60997	63480	49549	56396	70315	45440	59523	61081	53413	1	1	0.085	20816	9.9	Transcription factor 15 OS=Homo sapiens	TCF15
Reverse_tr|E5RIK3|E5RIK3_HUMAN	0.97474	0.831182	0.992886	0.935276	1.00561	1.01084	588118	606213	593401	564177	674393	559189	581005	604935	596992	550549	648911	602803	2	1	0.118	9993	9.4	Phosphatidylethanolamine-binding protein 4 (Fragment) OS=Homo sapiens	PEBP4
Q96JQ0	0.978262	0.835832	0.99363	0.937178	1.00813	1.01084	1704083	1713670	1534228	1649631	1921787	1420802	1683473	1710056	1543511	1609785	1849170	1531618	6	5	0.017	346182	4.9	Protocadherin-16 OS=Homo sapiens	DCHS1
P07101-3	0.919785	0.83473	0.97731	0.936732	1.00322	1.01085	167924	133796	149672	153375	152266	147204	165893	133514	150578	149670	146512	158685	1	1	0.022	55612	6.1	Isoform 2 of Tyrosine 3-monooxygenase OS=Homo sapiens	TH
Q8TEA8	0.884392	0.641494	0.968771	0.840209	1.00556	1.01086	4030313	4552402	4193493	4274730	4585817	3986665	3981569	4542804	4218871	4171478	4412538	4297606	14	10	0.474	23424	8.2	D-tyrosyl-tRNA(Tyr) deacylase 1 OS=Homo sapiens	DTD1
Q9Y5U2	0.849221	0.815808	0.960516	0.931424	1.00437	1.01088	930786	1039733	915371	975644	998716	924150	919526	1037538	920908	952075	960977	996228	8	5	0.164	34326	5.2	Protein TSSC4 OS=Homo sapiens	TSSC4
O43422	0.908261	0.883469	0.975285	0.957797	1.00302	1.01089	417928	447618	375344	410410	424628	409603	412871	446671	377612	400494	408581	441549	6	6	0.071	87704	5.9	52 kDa repressor of the inhibitor of the protein kinase OS=Homo sapiens	THAP12
O15235	0.932298	0.449235	0.98111	0.725335	1.00587	1.01092	1433750	1395993	1396193	1456673	1497065	1296986	1416408	1393046	1404641	1421487	1440496	1398143	8	5	0.442	15173	10.3	28S ribosomal protein S12, mitochondrial OS=Homo sapiens	MRPS12
Q5VUG0	0.924857	0.826204	0.979585	0.933788	1.00728	1.01105	226906	281924	259351	262661	279931	231178	224161	281329	260920	256316	269353	249208	2	1	0.01	100563	6.5	Scm-like with four MBT domains protein 2 OS=Homo sapiens	SFMBT2
Reverse_sp|Q9Y2F5|ICE1_HUMAN	0.952013	0.912717	0.987379	0.967999	1.00216	1.01106	176890	191170	162350	167325	183271	180958	174750	190766	163332	163282	176345	195072	2	2	0.008	247889	5.5	Little elongation complex subunit 1 OS=Homo sapiens	ICE1
Reverse_sp|Q9H813-2|TM206_HUMAN	0.933097	0.954407	0.981423	0.984661	1.00236	1.0111	74746	61268	69414	48651	85636	71626	73842	61138	69834	47475	82400	77212	1	1	0.078	46468	9.4	Isoform 2 of Transmembrane protein 206 OS=Homo sapiens	TMEM206
Q96JE9	0.905111	0.883075	0.974096	0.957661	1.00294	1.01111	375598	296514	253095	303904	323419	300600	371055	295889	254627	296563	311198	324045	1	1	0.014	86505	9.2	Microtubule-associated protein 6 OS=Homo sapiens	MAP6
P30039	0.949551	0.767366	0.986995	0.909402	1.00815	1.01111	121911	142112	130382	131604	150249	115765	120435	141811	131170	128424	144571	124793	3	2	0.115	31785	6.5	Phenazine biosynthesis-like domain-containing protein OS=Homo sapiens	PBLD
D3DX19	0.92877	0.693407	0.980768	0.868206	1.00536	1.01113	413819	384080	397237	406284	421179	374079	408813	383269	399641	396470	405264	403255	2	1	0.023	31626	9.1	Claudin OS=Homo sapiens	CLDN5
O43447	0.917808	0.204923	0.976602	0.51479	1.00608	1.01115	14473922	14868973	14466236	14959928	15612896	13502598	14298872	14837628	14553790	14598587	15022959	14555743	33	15	0.706	19208	8.1	Peptidyl-prolyl cis-trans isomerase H OS=Homo sapiens	PPIH
Q7Z6J6	0.990315	0.973898	0.997341	0.99052	0.994528	1.01115	114471	127343	79432	93609	96747	129132	113086	127074	79912	91348	93091	139203	1	1	0.019	65065	8.4	FERM domain-containing protein 5 OS=Homo sapiens	FRMD5
F8WCT1	0.818659	0.742944	0.951309	0.896676	1.00413	1.01118	3323057	3283779	3191687	3265310	3393175	3180487	3282864	3276853	3210998	3186436	3264957	3428547	17	9	0.328	25618	10.9	ADP-ribosylation factor-like protein 6-interacting protein 4 OS=Homo sapiens	ARL6IP4
P09960	0.900756	0.62438	0.972691	0.831547	1.00476	1.0112	20137864	20132547	19962751	19871773	21330516	19317724	19894310	20090102	20083564	19391790	20524534	20824424	56	33	0.478	69285	6.2	Leukotriene A-4 hydrolase OS=Homo sapiens	LTA4H
Q92630	0.996076	0.940994	0.998976	0.978902	1.01021	1.01122	558870	525049	567035	588618	628591	450603	552110	523941	570466	574400	604840	485747	2	1	0.012	66652	9.7	Dual specificity tyrosine-phosphorylation-regulated kinase 2 OS=Homo sapiens	DYRK2
Reverse_tr|G3V3W1|G3V3W1_HUMAN	0.952623	0.813452	0.987583	0.930834	1.00681	1.01123	448364	414548	415875	432472	469893	385128	442941	413674	418392	422026	452138	415166	1	1	0.082	10069	11.5	ATP-binding cassette sub-family D member 4 OS=Homo sapiens	ABCD4
Q6F5E8	0.988707	0.956243	0.997048	0.985505	1.00034	1.01125	124459	121512	100840	103657	119632	123641	122953	121255	101449	101152	115110	133283	3	3	0.03	154688	6.8	F-actin-uncapping protein RLTPR OS=Homo sapiens	RLTPR
Q96T17-4	0.92289	0.770153	0.97859	0.910829	1.00584	1.01127	2426953	2631901	2530391	2656248	2613757	2363526	2397603	2626355	2545707	2592091	2514998	2547873	3	3	0.039	77034	8.7	Isoform 4 of MAP7 domain-containing protein 2 OS=Homo sapiens	MAP7D2
Q13615-3	0.961655	0.861089	0.990089	0.948779	1.00672	1.01127	1474708	1456389	1325979	1367978	1625082	1292612	1456873	1453318	1334004	1334936	1563678	1393430	4	4	0.048	129443	6.1	Isoform C of Myotubularin-related protein 3 OS=Homo sapiens	MTMR3
Reverse_tr|E9PFD7|E9PFD7_HUMAN	0.963028	0.830011	0.990313	0.935276	1.00743	1.01131	2264926	2339434	2438918	2337582	2634613	2123390	2237536	2334505	2453681	2281123	2535066	2289008	1	1	0.008	129169	6.8	Receptor protein-tyrosine kinase OS=Homo sapiens	EGFR
Reverse_sp|Q9BXJ8-2|T120A_HUMAN	0.98541	0.938059	0.995934	0.97783	1.00116	1.01133	462805	399505	411213	393189	434658	447149	457208	398663	413702	383692	418234	482025	1	1	0.065	35916	8.4	Isoform 2 of Transmembrane protein 120A OS=Homo sapiens	TMEM120A
Reverse_sp|P45973|CBX5_HUMAN	0.824157	0.825746	0.952993	0.933703	0.998792	1.01134	111967	190271	63655	122361	110559	132531	110612	189870	64040	119405	106381	142868	1	1	0.042	22225	5.9	Chromobox protein homolog 5 OS=Homo sapiens	CBX5
Reverse_sp|Q99808-2|S29A1_HUMAN	0.707042	0.67493	0.911704	0.857625	1.00479	1.01134	394217	381474	368246	394344	390902	364173	389449	380669	370475	384818	376131	392577	2	2	0.043	58963	8.2	Isoform 2 of Equilibrative nucleoside transporter 1 OS=Homo sapiens	SLC29A1
Q9P2K3-3	0.926888	0.632552	0.980053	0.835831	1.00668	1.01136	12797241	13072477	12579903	13632452	13421523	11652674	12642474	13044922	12656040	13303181	12914388	12561537	25	18	0.333	61214	7.2	Isoform 3 of REST corepressor 3 OS=Homo sapiens	RCOR3
Q8TCU4-3	0.935613	0.864459	0.982169	0.950353	1.00348	1.01139	306408	265426	274607	277826	291954	279603	302700	264864	276267	271114	280921	301409	4	4	0.017	425140	6	Isoform 3 of Alstrom syndrome protein 1 OS=Homo sapiens	ALMS1
Reverse_sp|Q5TB80|CE162_HUMAN	0.94489	0.861017	0.98526	0.948773	1.00693	1.01139	63965	54274	66382	64090	65828	55983	63191	54159	66783	62542	63340	60349	1	1	0.009	161942	5.5	Centrosomal protein of 162 kDa OS=Homo sapiens	CEP162
Q9BRP0	0.91546	0.824298	0.976325	0.933542	1.00385	1.01141	280165	244262	253353	260974	265706	254097	276775	243745	254885	254669	255665	273915	3	3	0.076	30438	8.7	Transcription factor Ovo-like 2 OS=Homo sapiens	OVOL2
Q9Y5L3	0.888386	0.825865	0.969618	0.933703	1.00927	1.01143	353176	514069	401454	432850	482600	365015	348904	512985	403883	422394	464364	393484	2	2	0.034	53665	8.3	Ectonucleoside triphosphate diphosphohydrolase 2 OS=Homo sapiens	ENTPD2
Q8TF68-3	0.913189	0.680711	0.976016	0.86018	1.00522	1.01143	672590	567187	635031	665684	629593	589322	664452	565989	638872	649602	605801	635282	8	6	0.124	50537	8.5	Isoform 3 of Zinc finger protein 384 OS=Homo sapiens	ZNF384
Q5SNV9	0.941102	0.825036	0.983792	0.933595	1.00397	1.01144	82459	78276	80664	77739	84996	79622	81461	78111	81152	75861	81784	85832	1	1	0.008	162422	10.7	Uncharacterized protein C1orf167 OS=Homo sapiens	C1orf167
A0A0B4J1R7	0.963674	0.938459	0.990594	0.97783	1.00286	1.01144	317173	254667	223556	232865	299323	265481	313337	254130	224909	227240	288013	286187	1	1	0.16	11695	6.8	Protein BORCS7-ASMT OS=Homo sapiens	BORCS7-ASMT
Q92604	0.962335	0.81869	0.990089	0.93216	1.00684	1.01144	127383	126306	123716	122731	141918	115336	125842	126039	124464	119766	136555	124331	2	2	0.068	43089	8.9	Acyl-CoA:lysophosphatidylglycerol acyltransferase 1 OS=Homo sapiens	LPGAT1
Reverse_sp|Q8WUJ1|NEUFC_HUMAN	0.929164	0.588764	0.980881	0.811207	1.00655	1.01144	2001020	2082920	2074039	2110619	2193319	1894394	1976819	2078529	2086592	2059640	2110444	2042148	5	1	0.023	28690	8.4	Neuferricin OS=Homo sapiens	CYB5D2
Q8N612	0.931306	0.817851	0.980912	0.931751	1.00469	1.01147	1130777	1034690	1057613	1061502	1138690	1037997	1117100	1032508	1064013	1035861	1095662	1118956	5	5	0.046	105568	6.8	FTS and Hook-interacting protein OS=Homo sapiens	FAM160A2
Reverse_sp|Q2M2I5|K1C24_HUMAN	0.914917	0.774274	0.976325	0.912795	1.00518	1.01153	701743	588593	643794	669031	664278	610831	693256	587352	647691	652872	639178	658474	1	1	0.019	55087	5	Keratin, type I cytoskeletal 24 OS=Homo sapiens	KRT24
Q16649	0.901064	0.857423	0.972691	0.947259	1.0004	1.01155	247117	161194	210252	208262	191491	219056	244128	160854	211523	203231	184254	236141	2	2	0.041	51472	7.2	Nuclear factor interleukin-3-regulated protein OS=Homo sapiens	NFIL3
Q96T51	0.909496	0.117402	0.975285	0.418034	1.00679	1.01156	6052390	6031520	5808569	6233268	6343553	5437230	5979188	6018802	5843718	6082707	6103856	5861306	20	19	0.27	79818	5.7	RUN and FYVE domain-containing protein 1 OS=Homo sapiens	RUFY1
P04626-5	0.967235	0.841438	0.991204	0.940164	1.00879	1.01158	5898216	6151434	6074281	6387493	6659704	5235983	5826878	6138463	6111039	6233208	6408061	5644363	23	16	0.139	134856	5.9	Isoform 5 of Receptor tyrosine-protein kinase erbB-2 OS=Homo sapiens	ERBB2
P86791	0.809426	0.547445	0.948808	0.786268	1.00615	1.01158	2740046	2909535	2656314	2750120	3016814	2590067	2706905	2903400	2672387	2683691	2902819	2792079	13	12	0.28	55866	6.5	Vacuolar fusion protein CCZ1 homolog OS=Homo sapiens	CCZ1
Reverse_sp|Q9UBS5-3|GABR1_HUMAN	0.918059	0.834901	0.976602	0.936792	1.00764	1.01161	1732828	2130329	1870646	2012712	2043236	1721687	1711871	2125838	1881967	1964097	1966032	1855971	5	3	0.029	101543	8.2	Isoform 1C of Gamma-aminobutyric acid type B receptor subunit 1 OS=Homo sapiens	GABBR1
Q9H6K5	0.918997	0.893693	0.977057	0.960148	1.00316	1.01162	268106	266308	222761	252155	255376	252036	264862	265746	224108	246064	245726	271693	2	2	0.016	132748	10.5	Proline-rich protein 36 OS=Homo sapiens	PRR36
E5RG17	0.910606	0.352534	0.975285	0.656014	1.00566	1.01163	11363347	10982199	11354808	11503820	11747351	10640018	11225922	10959050	11423535	11225964	11303477	11469898	20	15	0.382	36419	7.6	Putative deoxyribonuclease TATDN1 (Fragment) OS=Homo sapiens	TATDN1
Q6BAA4-5	0.951372	0.746105	0.98732	0.898183	1.00817	1.01165	4504903	4627027	4452174	4831049	4881421	3982605	4450424	4617277	4479123	4714365	4696979	4293235	3	2	0.035	34623	10.5	Isoform 5 of Fc receptor-like B OS=Homo sapiens	FCRLB
Q6ZN44	0.911643	0.538822	0.975539	0.782627	1.00625	1.01169	338412	362992	361544	358088	378000	333506	334319	362227	363732	349439	363717	359518	1	1	0.012	92931	6.8	Netrin receptor UNC5A OS=Homo sapiens	UNC5A
Reverse_tr|A0A0B4J1X4|A0A0B4J1X4_HUMAN	0.831218	0.686074	0.955485	0.863677	1.0056	1.01172	2887660	2747853	2633225	2828998	2885113	2600922	2852738	2742062	2649163	2760668	2776100	2803785	3	1	0.076	10799	9.8	Armadillo repeat-containing X-linked protein 2 (Fragment) OS=Homo sapiens	ARMCX2
Q96MS3-3	0.89747	0.568761	0.971702	0.798025	1.00793	1.01172	255522	294868	260677	271885	302954	242660	252431	294246	262254	265318	291507	261586	1	1	0.171	17043	9.1	Isoform 3 of Glycosyltransferase 1 domain-containing protein 1 OS=Homo sapiens	GLT1D1
Q86VH2-3	0.924706	0.464469	0.979585	0.73704	1.00703	1.01172	769208	786290	772040	798511	835017	710363	759904	784631	776712	779223	803466	765768	3	3	0.031	148978	7.3	Isoform 3 of Kinesin-like protein KIF27 OS=Homo sapiens	KIF27
A2A2F5	0.951973	0.978625	0.987379	0.992762	1.00413	1.01173	125058	108442	109280	87882	141277	115038	123545	108213	109941	85759	135938	124010	1	1	0.088	25351	8.2	Protein TMEPAI (Fragment) OS=Homo sapiens	PMEPA1
P35658	0.917104	0.41646	0.976495	0.703439	1.00664	1.01179	20169483	19835213	19888348	21073594	20804099	18412877	19925532	19793374	20008692	20564565	20017992	19848985	88	60	0.325	213618	7.5	Nuclear pore complex protein Nup214 OS=Homo sapiens	NUP214
Reverse_sp|Q9UHC6|CNTP2_HUMAN	0.955497	0.971547	0.988744	0.989229	1.02105	1.01183	2606199	4645127	3440046	3700216	5119419	2096797	2574681	4635339	3460869	3610846	4925985	2260340	2	2	0.028	148167	6.6	Contactin-associated protein-like 2 OS=Homo sapiens	CNTNAP2
Q92599-3	0.595864	0.668853	0.868799	0.853844	1.00576	1.01185	8548481	8769528	8120004	8695357	8860791	8028474	8445094	8751041	8169142	8485327	8525980	8654660	25	15	0.366	43519	6.3	Isoform 3 of Septin-8 OS=Homo sapiens	SEPT8
Q15326-3	0.79241	0.820306	0.943929	0.932187	1.00579	1.01187	16013	18276	14965	15586	18265	15688	15819	18237	15055	15209	17574	16911	1	1	0.014	66590	8.6	Isoform 3 of Zinc finger MYND domain-containing protein 11 OS=Homo sapiens	ZMYND11
Reverse_tr|D3YTH5|D3YTH5_HUMAN	0.833724	0.368815	0.956163	0.669543	1.00616	1.01189	19654	23090	21191	20020	23888	20421	19416	23041	21319	19536	22985	22013	1	1	0.041	34853	5.6	Protein TSSC1 OS=Homo sapiens	TSSC1
Q9BR61	0.949951	0.715033	0.986995	0.880897	1.00772	1.0119	129276	135257	131549	130100	149003	120037	127712	134972	132345	126957	143373	129399	1	1	0.067	31151	5.1	Acyl-CoA-binding domain-containing protein 6 OS=Homo sapiens	ACBD6
Reverse_sp|Q9Y3L3|3BP1_HUMAN	0.881123	0.870299	0.967514	0.952297	1.00513	1.01191	176421	194579	140662	181193	171395	161698	174287	194168	141513	176816	164918	174309	2	2	0.046	75713	6.8	SH3 domain-binding protein 1 OS=Homo sapiens	SH3BP1
Reverse_sp|O95813|CER1_HUMAN	0.943515	0.738774	0.984873	0.894191	1.00756	1.01193	308250	297141	310483	320172	326225	276402	304522	296514	312361	312438	313898	297959	2	1	0.03	30084	7.8	Cerberus OS=Homo sapiens	CER1
Q8IYS2	0.947859	0.772504	0.986524	0.91202	1.00761	1.01196	7898009	7650873	7967039	8004729	8570487	7119706	7802492	7634743	8015257	7811386	8246650	7675013	18	15	0.285	69157	8.2	Uncharacterized protein KIAA2013 OS=Homo sapiens	KIAA2013
Reverse_sp|Q96MY7|F161B_HUMAN	0.899046	0.824466	0.972217	0.933542	1.00596	1.01197	155926	157485	140829	146717	166724	143504	154040	157153	141681	143173	160424	154696	1	1	0.019	73647	9.4	Protein FAM161B OS=Homo sapiens	FAM161B
Q9H410	0.926851	0.532117	0.980053	0.778197	1.00806	1.01198	1666111	1672565	1585963	1751159	1755490	1457695	1645960	1669038	1595559	1708859	1689157	1571388	7	5	0.157	40067	7	Kinetochore-associated protein DSN1 homolog OS=Homo sapiens	DSN1
A0A0C4DGV4	0.879917	0.773874	0.967388	0.912795	1.00728	1.01202	1659318	1755156	1540019	1787099	1708669	1494799	1639246	1751455	1549337	1743932	1644105	1611385	8	5	0.37	18158	5.5	Hepatitis B virus x interacting protein OS=Homo sapiens	LAMTOR5
P02787	0.993098	0.976783	0.998161	0.992064	1.01352	1.01204	2882462	2335570	2799817	2993855	3134745	1997652	2847603	2330647	2816762	2921543	3016299	2153460	5	3	0.034	77064	7.1	Serotransferrin OS=Homo sapiens	TF
Q96SF2	0.954562	0.808827	0.988481	0.929345	1.00838	1.01205	604241	570005	567084	594452	647619	513855	596932	568803	570516	580093	623148	553933	3	1	0.014	59388	5.7	T-complex protein 1 subunit theta-like 2 OS=Homo sapiens	CCT8L2
A0A0J9YWM3	0.884578	0.0309069	0.968771	0.294853	1.00572	1.01206	3172760	3158768	3240711	3263402	3303609	3059959	3134389	3152110	3260325	3184579	3178781	3298623	6	5	0.12	34925	9.5	Solute carrier family 22 member 18 OS=Homo sapiens	SLC22A18
Q9UBH6	0.992158	0.941925	0.997967	0.979332	1.00188	1.01207	255381	237024	232123	221425	248961	255503	252291	236523	233527	216075	239553	275430	4	3	0.057	81535	8.4	Xenotropic and polytropic retrovirus receptor 1 OS=Homo sapiens	XPR1
P49189	0.928446	0.621488	0.980624	0.829793	1.00711	1.01207	70787047	70853099	72974632	73832327	76197954	66111219	69930962	70703762	73416303	72049030	73318818	71267645	118	50	0.591	53802	5.9	4-trimethylaminobutyraldehyde dehydrogenase OS=Homo sapiens	ALDH9A1
Q96E52	0.926313	0.644676	0.980053	0.841752	1.00755	1.0121	5066856	5064569	4850678	5017533	5525405	4552266	5005578	5053894	4880036	4896340	5316624	4907324	10	7	0.115	60120	9.2	Metalloendopeptidase OMA1, mitochondrial OS=Homo sapiens	OMA1
Q99470	0.965821	0.871253	0.991204	0.952907	1.00976	1.01215	3018463	3300218	3346835	3292473	3673643	2793751	2981957	3293262	3367089	3212946	3534833	3011651	8	6	0.227	23026	7.3	Stromal cell-derived factor 2 OS=Homo sapiens	SDF2
Reverse_sp|Q5VTJ3|KLD7A_HUMAN	0.996752	0.939692	0.998976	0.978395	1.00498	1.01215	485746	458275	469072	419713	533795	466621	479871	457308	471910	409575	513625	503016	2	2	0.039	84479	7.7	Kelch domain-containing protein 7A OS=Homo sapiens	KLHDC7A
Reverse_sp|P11274|BCR_HUMAN	0.942284	0.932381	0.984453	0.975314	0.996669	1.0122	199286	219086	120516	161965	165350	209778	196876	218624	121245	158053	159102	226140	1	1	0.008	142819	7	Breakpoint cluster region protein OS=Homo sapiens	BCR
Q99447	0.891002	0.870128	0.970224	0.952297	1.00382	1.01223	6907217	7261374	6554965	6867528	6966835	6968354	6823672	7246060	6594629	6701643	6703584	7511850	30	19	0.455	43835	6.9	Ethanolamine-phosphate cytidylyltransferase OS=Homo sapiens	PCYT2
Reverse_sp|Q58F21-3|BRDT_HUMAN	0.943768	0.916109	0.984873	0.968945	1.00299	1.01223	38729	26034	30429	28615	34434	32428	38260	25979	30613	27923	33132	34957	1	1	0.018	108268	9	Isoform 3 of Bromodomain testis-specific protein OS=Homo sapiens	BRDT
Reverse_tr|A6NN50|A6NN50_HUMAN	0.997191	0.992218	0.998976	0.996398	0.986832	1.01223	4199958	2536065	1876225	2000577	2462199	4036064	4149167	2530720	1887580	1952256	2369165	4350863	4	3	0.013	197099	5.6	Obscurin-like protein 1 OS=Homo sapiens	OBSL1
Reverse_tr|H0YES7|H0YES7_HUMAN	0.957375	0.874877	0.989302	0.954161	1.0087	1.01224	2479785	2319173	2668786	2540488	2768434	2223808	2449797	2314286	2684940	2479128	2663831	2397258	1	1	0.051	15231	9.6	Uncharacterized protein C14orf105 (Fragment) OS=Homo sapiens	C14orf105
B7WPE2	0.905774	0.866866	0.974351	0.9512	1.00323	1.01227	2045156	1827487	1815632	1928873	1852480	1925323	2020418	1823632	1826616	1882280	1782482	2075488	12	11	0.173	95284	7.1	Echinoderm microtubule associated protein like 3, isoform CRA_e OS=Homo sapiens	EML3
I3L2W9	0.8673	0.76619	0.965245	0.908762	1.00521	1.0123	2536087	2331027	2324274	2427883	2475149	2325803	2505411	2326111	2338336	2369239	2381620	2507201	12	9	0.231	39918	6	Segment polarity protein dishevelled homolog DVL-2 (Fragment) OS=Homo sapiens	DVL2
O75095-2	0.959346	0.891296	0.989813	0.960148	1.00998	1.0123	60552	70596	67873	72740	71366	56902	59818	70446	68283	70982	68669	61339	2	1	0.009	128614	6.5	Isoform 2 of Multiple epidermal growth factor-like domains protein 6 OS=Homo sapiens	MEGF6
A0A096LNH6	0.780944	0.755687	0.939744	0.903153	1.00465	1.01231	2641944	2622352	2588623	2590343	2700288	2598783	2609989	2616822	2604288	2527774	2598254	2801475	11	9	0.047	217751	7.7	Dedicator of cytokinesis protein 1 OS=Homo sapiens	DOCK1
P42696	0.93196	0.653772	0.981043	0.847462	1.00753	1.01232	9714345	9894266	10058020	9945000	10812626	9132543	9596849	9873403	10118885	9704783	10404060	9844835	37	26	0.512	48565	10.1	RNA-binding protein 34 OS=Homo sapiens	RBM34
A0A087WZU1	0.890092	0.788394	0.969879	0.919216	1.00539	1.01234	726694	671194	665637	688506	720378	665770	717905	669779	669665	671876	693158	717697	3	3	0.011	257260	5.7	Phosphatidylinositol phosphatase PTPRQ OS=Homo sapiens	PTPRQ
O00192	0.876073	0.381028	0.967053	0.678393	1.00649	1.01238	5840319	5628615	5636403	5855267	5985280	5375801	5769678	5616740	5670506	5713831	5759117	5795082	28	21	0.244	104642	6.8	Armadillo repeat protein deleted in velo-cardio-facial syndrome OS=Homo sapiens	ARVCF
Reverse_sp|Q9NVH6-3|TMLH_HUMAN	0.979991	0.917908	0.994374	0.969319	1.01103	1.0124	210501	217774	233511	229506	254320	185261	207955	217315	234924	223962	244710	199710	1	1	0.028	46590	7.9	Isoform 2 of Trimethyllysine dioxygenase, mitochondrial OS=Homo sapiens	TMLHE
Q8IZF2-3	0.988458	0.978097	0.997011	0.992453	1.00016	1.01241	55067	44170	48648	41864	51111	54933	54401	44076	48942	40852	49179	59217	1	1	0.014	133306	7.2	Isoform 3 of Adhesion G protein-coupled receptor F5 OS=Homo sapiens	ADGRF5
P02765	0.925645	0.899724	0.979767	0.962978	1.01425	1.01242	11550602	5963827	10945829	11555431	10451148	6859119	11410908	5951248	11012079	11276324	10056248	7394102	23	8	0.087	39325	5.7	Alpha-2-HS-glycoprotein OS=Homo sapiens	AHSG
Q14126	0.956229	0.841058	0.98904	0.939937	1.00918	1.01244	37647622	38740710	39807238	41622706	41597226	34042796	37192307	38659039	40048155	40617365	40025462	36697985	92	54	0.524	122294	5.2	Desmoglein-2 OS=Homo sapiens	DSG2
Q6UX71	0.905948	0.635597	0.974427	0.836704	1.00793	1.01247	194543	213434	202734	209089	220053	186410	192187	212983	203959	204038	211736	200948	4	4	0.066	59583	6.4	Plexin domain-containing protein 2 OS=Homo sapiens	PLXDC2
Reverse_sp|A8MW92|P20L1_HUMAN	0.813238	0.827026	0.950069	0.934387	1.00612	1.01247	56717	60196	49588	54725	59914	52881	56031	60069	49888	53403	57650	57005	1	1	0.011	115010	6.8	PHD finger protein 20-like protein 1 OS=Homo sapiens	PHF20L1
X6R3N0	0.941439	0.810882	0.983887	0.930301	1.01033	1.01249	1335096	1574193	1395945	1493256	1628681	1227778	1318949	1570874	1404394	1457189	1567141	1323539	3	3	0.038	87324	8.4	Long-chain fatty acid transport protein 3 OS=Homo sapiens	SLC27A3
Reverse_sp|P18074|ERCC2_HUMAN	0.95164	0.813507	0.987379	0.930834	1.00906	1.01256	1785228	1807866	1874499	1893419	2003877	1619831	1763639	1804057	1885845	1847688	1928162	1746173	1	1	0.009	86909	7.2	TFIIH basal transcription factor complex helicase XPD subunit OS=Homo sapiens	ERCC2
Reverse_sp|Q9UIF9-3|BAZ2A_HUMAN	0.972766	0.997575	0.992258	0.998905	1.01756	1.01257	299679	427272	372835	376429	488935	253730	296054	426371	375091	367337	470460	273519	2	2	0.02	210745	6.7	Isoform 3 of Bromodomain adjacent to zinc finger domain protein 2A OS=Homo sapiens	BAZ2A
Q8WTT0	0.907598	0.802447	0.975258	0.926212	1.00804	1.01258	180551	215181	198157	206086	210749	181828	178367	214727	199356	201108	202786	196010	1	1	0.033	25038	7	C-type lectin domain family 4 member C OS=Homo sapiens	CLEC4C
P53355-4	0.930827	0.558908	0.980912	0.793193	1.00967	1.01258	107052	113602	102288	111364	121282	93419	105757	113362	102907	108674	116699	100705	1	1	0.005	152467	7.2	Isoform 4 of Death-associated protein kinase 1 OS=Homo sapiens	DAPK1
P78563-3	0.872294	0.717464	0.966375	0.882136	1.00495	1.01259	1529731	1298327	1419781	1470137	1409094	1389647	1511230	1295590	1428373	1434627	1355850	1498034	4	3	0.088	77795	9	Isoform 3 of Double-stranded RNA-specific editase 1 OS=Homo sapiens	ADARB1
Reverse_sp|O95672|ECEL1_HUMAN	0.885602	0.642696	0.968963	0.840828	1.00675	1.0126	3325746	3440726	3379975	3550946	3472326	3191688	3285526	3433475	3400433	3465180	3341126	3440629	3	2	0.015	87791	7	Endothelin-converting enzyme-like 1 OS=Homo sapiens	ECEL1
O95336	0.972365	0.951196	0.992184	0.983084	1.00086	1.01262	5685748	4426410	3914907	3984185	4992885	5062064	5616981	4417073	3938594	3887945	4804223	5456879	21	12	0.585	27547	6.1	6-phosphogluconolactonase OS=Homo sapiens	PGLS
Reverse_sp|Q8WXK3|ASB13_HUMAN	0.929809	0.736451	0.980912	0.893228	1.00766	1.01264	351767	353567	370396	382304	370753	330911	347513	352822	372638	373070	356744	356721	1	1	0.022	30007	6.8	Ankyrin repeat and SOCS box protein 13 OS=Homo sapiens	ASB13
F6V2D4	0.734645	0.538306	0.921914	0.782163	1.00654	1.01265	1103871	1073971	1033890	1114093	1107125	1011505	1090519	1071705	1040146	1087182	1065290	1090398	5	5	0.163	33985	9.2	Galectin OS=Homo sapiens	LGALS8
Q9H875	0.931712	0.802384	0.980912	0.926206	1.00754	1.01268	2910608	2555047	2826144	2837278	2962649	2554433	2875406	2549660	2843248	2768747	2850704	2753669	7	5	0.315	20997	9.8	PRKR-interacting protein 1 OS=Homo sapiens	PRKRIP1
Reverse_sp|Q9H069|DRC3_HUMAN	0.98248	0.976641	0.99505	0.992047	1.00198	1.01268	119159	103369	120280	95661	123449	124377	117718	103151	121008	93350	118784	134078	1	1	0.021	61055	4.8	Dynein regulatory complex subunit 3 OS=Homo sapiens	DRC3
Reverse_sp|P23975-3|SC6A2_HUMAN	0.97549	0.91461	0.992896	0.968302	1.01117	1.01274	89140	85878	96126	97849	100628	75697	88062	85697	96707	95485	96825	81601	1	1	0.023	57370	6.7	Isoform 3 of Sodium-dependent noradrenaline transporter OS=Homo sapiens	SLC6A2
Q9H9Y2	0.948242	0.819287	0.986524	0.932187	1.00969	1.01274	6088894	6684838	6644785	6649876	7245627	5711206	6015253	6670747	6685000	6489257	6971851	6156655	16	12	0.372	40111	10	Ribosome production factor 1 OS=Homo sapiens	RPF1
Q8NFT2	0.861025	0.0843593	0.963833	0.371179	1.00687	1.01274	17212262	16765223	16761185	17518274	17629522	15939560	17004094	16729882	16862627	17095141	16963385	17182783	39	20	0.355	56056	9.2	Metalloreductase STEAP2 OS=Homo sapiens	STEAP2
Reverse_sp|P24723|KPCL_HUMAN	0.953978	0.828671	0.98812	0.935124	1.00653	1.01274	597317	556965	573113	654026	544668	539984	590093	555791	576582	638229	524088	582101	1	1	0.012	77829	7.8	Protein kinase C eta type OS=Homo sapiens	PRKCH
E7ESF5	0.930582	0.81719	0.980912	0.931748	1.00805	1.01274	264030	285758	272470	297609	281268	250004	260837	285155	274119	290420	270640	269503	1	1	0.043	14919	10.2	Calcitonin gene-related peptide 2 OS=Homo sapiens	CALCB
O94913	0.89596	0.535318	0.971186	0.780191	1.00736	1.01275	3488245	3397483	3369061	3471222	3672217	3186796	3446053	3390319	3389447	3387375	3533457	3435349	17	14	0.094	173050	8.5	Pre-mRNA cleavage complex 2 protein Pcf11 OS=Homo sapiens	PCF11
Q7Z3K3-3	0.916148	0.696451	0.976325	0.869815	1.00716	1.01276	7475702	6914647	7285357	7371530	7688307	6771125	7385285	6900066	7329445	7193477	7397797	7299238	27	21	0.16	151213	7.3	Isoform 3 of Pogo transposable element with ZNF domain OS=Homo sapiens	POGZ
Reverse_sp|Q5T619|ZN648_HUMAN	0.696676	0.547896	0.909201	0.786508	1.00713	1.01276	267329	288724	262425	270608	296519	257190	264096	288115	264013	264072	285315	277250	1	1	0.012	62341	8.6	Zinc finger protein 648 OS=Homo sapiens	ZNF648
O75795	0.949112	0.820989	0.986933	0.932187	1.0092	1.01277	20444743	20624258	21808011	21797299	22960728	18697212	20197491	20580789	21940004	21270820	22093161	20155524	32	19	0.292	61095	8.5	UDP-glucuronosyltransferase 2B17 OS=Homo sapiens	UGT2B17
Q86WN2	0.925942	0.568637	0.979827	0.79799	1.00899	1.01278	63833	65814	62565	65636	71090	57214	63061	65675	62943	64050	68403	61676	1	1	0.038	24414	8.6	Interferon epsilon OS=Homo sapiens	IFNE
Reverse_tr|A0A088AWN7|A0A088AWN7_HUMAN	0.90913	0.787204	0.975285	0.91859	1.00767	1.01284	2045036	1635376	1812152	1954009	1909543	1671129	2020304	1631929	1823120	1906813	1837392	1801471	2	2	0.035	80382	6.5	Kin of IRRE-like protein 3 OS=Homo sapiens	KIRREL3
Q92692	0.953555	0.836048	0.988085	0.937206	1.00937	1.01285	3297214	3220980	3437024	3421994	3677488	2949041	3257334	3214187	3457823	3339338	3538531	3179053	12	7	0.126	57742	4.8	Nectin-2 OS=Homo sapiens	NECTIN2
Reverse_sp|O95985-3|TOP3B_HUMAN	0.939712	0.723264	0.98359	0.885335	1.00951	1.01286	2986082	3177431	3053630	3152489	3433116	2719178	2949970	3170735	3072114	3076347	3303398	2931265	2	2	0.02	79839	7.9	Isoform 3 of DNA topoisomerase 3-beta-1 OS=Homo sapiens	TOP3B
Reverse_sp|Q00532-2|CDKL1_HUMAN	0.907083	0.541376	0.975098	0.783691	1.0077	1.01289	2080948	2026522	2048192	2205517	2106074	1891456	2055782	2022250	2060587	2152246	2026496	2038982	4	3	0.025	108931	8.6	Isoform 2 of Cyclin-dependent kinase-like 1 OS=Homo sapiens	CDKL1
Reverse_tr|B1AXG1|B1AXG1_HUMAN	0.953218	0.945128	0.987946	0.980299	0.992734	1.01291	460564	494988	231132	317058	352705	508298	454994	493945	232531	309400	339378	547943	1	1	0.07	26234	8.1	Ribosomal protein S6 kinase alpha-3 (Fragment) OS=Homo sapiens	RPS6KA3
Reverse_tr|A8MYR2|A8MYR2_HUMAN	0.861694	0.849026	0.964146	0.943198	1.00443	1.01293	522920	552850	519103	533149	529794	538997	516596	551685	522245	520272	509776	581037	1	1	0.04	24545	8.3	Methionine-R-sulfoxide reductase B1 OS=Homo sapiens	MSRB1
Q99496	0.905765	0.564767	0.974351	0.796339	1.00768	1.01294	3632813	3380159	3501701	3660814	3691128	3243479	3588875	3373032	3522894	3572390	3551656	3496456	12	7	0.188	37655	6.8	E3 ubiquitin-protein ligase RING2 OS=Homo sapiens	RNF2
O00462	0.922722	0.66798	0.978478	0.853569	1.00802	1.01296	17068142	16921955	17789211	17819134	18407178	15968392	16861721	16886288	17896874	17388733	17711662	17213861	37	29	0.316	100895	5.5	Beta-mannosidase OS=Homo sapiens	MANBA
H7C216	0.91945	0.82979	0.977149	0.935276	1.00874	1.01297	568589	521994	472822	522377	589180	465516	561712	520892	475682	509759	566916	501823	3	3	0.086	27929	9.9	DCN1-like protein (Fragment) OS=Homo sapiens	DCUN1D2
A0A087WWQ8	0.136332	0.732041	0.577189	0.890787	1.00626	1.01298	322131	292428	280106	322626	294524	283115	318235	291811	281801	314833	283395	305197	1	1	0.188	7482	9.1	Modulator of retrovirus infection homolog OS=Homo sapiens	C7orf49
Q5T7N3	0.796749	0.798546	0.945407	0.924441	1.00758	1.01299	31791	30912	25428	30056	31783	26960	31406	30846	25581	29330	30582	29062	1	1	0.011	107341	5.3	KN motif and ankyrin repeat domain-containing protein 4 OS=Homo sapiens	KANK4
Q13444-13	0.915805	0.587733	0.976325	0.810623	1.0081	1.01301	3160887	2987176	3104879	3258678	3241697	2827510	3122656	2980876	3123666	3179966	3119206	3048041	14	9	0.155	68256	6.6	Isoform 13 of Disintegrin and metalloproteinase domain-containing protein 15 OS=Homo sapiens	ADAM15
Q6NY19	0.865863	0.629556	0.964822	0.83441	1.00648	1.01302	1809486	1585611	1671639	1768976	1720275	1610301	1787599	1582267	1681753	1726247	1655272	1735896	7	3	0.015	88425	5.3	KN motif and ankyrin repeat domain-containing protein 3 OS=Homo sapiens	KANK3
H3BQ79	0.935442	0.899219	0.982169	0.962809	1.00345	1.01304	51263	48413	45064	47790	47615	49834	50643	48310	45336	46635	45815	53720	1	1	0.134	13128	5.7	Bardet-Biedl syndrome 2 protein (Fragment) OS=Homo sapiens	BBS2
Q9H6U8	0.919188	0.69796	0.97713	0.870312	1.00778	1.01304	2220494	2091099	2182864	2202477	2328752	2013757	2193639	2086691	2196074	2149277	2240758	2170820	7	6	0.137	69864	8.7	Alpha-1,2-mannosyltransferase ALG9 OS=Homo sapiens	ALG9
P37108	0.923316	0.793399	0.97868	0.922186	1.00941	1.01306	20877885	23769959	22204020	23531815	24062711	19886486	20625388	23719858	22338408	22963441	23153502	21437553	40	17	0.691	14570	10	Signal recognition particle 14 kDa protein OS=Homo sapiens	SRP14
F5GXF8	0.975169	0.913147	0.992888	0.967999	1.01121	1.01308	387182	380874	422953	402376	462610	339371	382498	380070	425512	392656	445130	365840	3	2	0.142	13712	10.3	Transmembrane protein 5 OS=Homo sapiens	TMEM5
O75489	0.925177	0.638872	0.979585	0.838562	1.00915	1.01312	12450250	12938478	12637026	13030532	13936201	11406907	12299668	12911194	12713500	12715790	13409612	12296591	42	19	0.527	30242	7.5	NADH dehydrogenase [ubiquinone] iron-sulfur protein 3, mitochondrial OS=Homo sapiens	NDUFS3
Reverse_tr|E9PK50|E9PK50_HUMAN	0.947497	0.9132	0.986524	0.967999	1.00348	1.01313	50619	37563	41832	39999	45597	44870	50006	37483	42085	39032	43874	48369	1	1	0.045	111972	8.6	ATP-binding cassette sub-family C member 8 OS=Homo sapiens	ABCC8
Reverse_sp|Q96PX6|CC85A_HUMAN	0.905101	0.699108	0.974096	0.870749	1.00842	1.01314	8546923	9350821	9068963	9333469	9582455	8277837	8443561	9331117	9123857	9108038	9220387	8923479	8	3	0.045	59976	8.8	Coiled-coil domain-containing protein 85A OS=Homo sapiens	CCDC85A
P54098	0.859844	0.366606	0.963223	0.667582	1.00758	1.01314	552965	559125	541421	554584	593757	517696	546274	557943	544694	541185	571318	558071	7	7	0.077	139562	6.9	DNA polymerase subunit gamma-1 OS=Homo sapiens	POLG
Q68D65	0.862515	0.84224	0.964377	0.940503	1.00971	1.01314	484061	699595	451173	601764	572794	476142	478207	698121	453904	587229	551151	513279	1	1	0.043	22216	10	Keratinocyte differentiation factor 1 OS=Homo sapiens	DKFZp686B17277
Q8WVY7	0.763728	0.679169	0.9339	0.859591	1.00628	1.01314	10730219	10883341	10497912	10575589	11313420	10424060	10600449	10860402	10561449	10320154	10885944	11237097	18	14	0.396	36805	6.5	Ubiquitin-like domain-containing CTD phosphatase 1 OS=Homo sapiens	UBLCP1
O94808	0.88263	0.602215	0.967766	0.818509	1.00646	1.01315	6991057	6829339	7029152	6880657	7354899	6748650	6906502	6814940	7071692	6714461	7076989	7275015	21	13	0.208	76931	7.4	Glutamine--fructose-6-phosphate aminotransferase [isomerizing] 2 OS=Homo sapiens	GFPT2
Q96KS0	0.910942	0.642704	0.975285	0.840828	1.00812	1.01315	378380	384617	388522	406456	399921	354489	373803	383806	390873	396638	384810	382137	2	2	0.101	43650	7.9	Egl nine homolog 2 OS=Homo sapiens	EGLN2
Reverse_sp|Q8IY57-5|YAF2_HUMAN	0.853453	0.595846	0.960977	0.815046	1.00941	1.01321	209094	235976	204666	223632	238847	193371	206565	235478	205904	218230	229822	208453	1	1	0.034	22546	9.8	Isoform 2 of YY1-associated factor 2 OS=Homo sapiens	YAF2
Reverse_tr|C9J3Q6|C9J3Q6_HUMAN	0.953648	0.943196	0.988085	0.979633	0.996339	1.01321	147423	163986	89613	121267	117609	160678	145640	163640	90155	118338	113165	173210	1	1	0.078	12255	9	Glucoside xylosyltransferase 2 (Fragment) OS=Homo sapiens	GXYLT2
Q12772	0.765552	0.530199	0.934759	0.777011	1.00685	1.01322	917096	888045	874454	944510	903938	849508	906004	886173	879745	921695	869782	915766	3	3	0.019	123687	8.4	Sterol regulatory element-binding protein 2 OS=Homo sapiens	SREBF2
Reverse_sp|Q8IW41|MAPK5_HUMAN	0.908915	0.823682	0.975285	0.93342	1.01086	1.01328	9706	10183	7837	8971	11187	7869	9588	10161	7884	8754	10764	8482	1	1	0.055	54220	7.8	MAP kinase-activated protein kinase 5 OS=Homo sapiens	MAPKAPK5
Reverse_tr|Q5JSG7|Q5JSG7_HUMAN	0.877509	0.855865	0.967103	0.946683	1.00439	1.01328	1528678	1545025	1482978	1476414	1542490	1557799	1510191	1541768	1491953	1440753	1484207	1679302	3	2	0.017	173890	5.9	Proprotein convertase subtilisin/kexin type 5 (Fragment) OS=Homo sapiens	PCSK5
Reverse_sp|Q4G0J3-3|LARP7_HUMAN	0.86803	0.672417	0.965437	0.856067	1.0065	1.0133	1134355	1108563	1115753	1105271	1186213	1089021	1120637	1106227	1122506	1078575	1141392	1173961	1	1	0.015	67654	9.5	Isoform 3 of La-related protein 7 OS=Homo sapiens	LARP7
Reverse_tr|E5RHQ6|E5RHQ6_HUMAN	0.950576	0.855222	0.98716	0.946445	1.01052	1.01333	1319260	1428755	1452609	1499121	1523897	1221783	1303306	1425744	1461401	1462913	1466317	1317078	1	1	0.098	13605	4.9	Microfibril-associated glycoprotein 3 (Fragment) OS=Homo sapiens	MFAP3
Q96BP3	0.852642	0.641173	0.960977	0.840073	1.00692	1.01335	8486367	7782169	7895890	8282623	8366553	7682511	8383727	7765758	7943673	8082564	8050416	8281711	27	21	0.262	73575	7.1	Peptidylprolyl isomerase domain and WD repeat-containing protein 1 OS=Homo sapiens	PPWD1
Q0VAQ4	0.913156	0.888428	0.976016	0.959785	1.00414	1.01335	192260	158577	142315	161945	167225	166024	189934	158242	143176	158033	160905	178972	2	2	0.32	10679	4.2	Small cell adhesion glycoprotein OS=Homo sapiens	SMAGP
Q13952	0.897606	0.657286	0.97172	0.849123	1.00747	1.01339	1860057	1786740	1819555	1821891	1956600	1728688	1837560	1782971	1830566	1777883	1882667	1863518	8	7	0.131	50302	6.1	Nuclear transcription factor Y subunit gamma OS=Homo sapiens	NFYC
Reverse_tr|Q86VL0|Q86VL0_HUMAN	0.875155	0.669457	0.966755	0.854069	1.00904	1.0134	364893	414218	375491	396691	417745	350601	360479	413345	377763	387109	401960	377946	2	2	0.07	26656	9.2	TCEA2 protein OS=Homo sapiens	TCEA2
H0YMN5	0.852862	0.751927	0.960977	0.901252	1.00726	1.01341	355187	338122	320060	339133	361474	320115	350890	337408	321996	330941	347815	345081	3	3	0.02	127966	9.4	DNA helicase INO80 OS=Homo sapiens	INO80
Reverse_sp|O75161|NPHP4_HUMAN	0.917422	0.710232	0.976602	0.878681	1.00907	1.01341	1589621	1843863	1840316	1698299	1993427	1629899	1570395	1839976	1851455	1657280	1918105	1757025	3	3	0.016	157598	8.1	Nephrocystin-4 OS=Homo sapiens	NPHP4
A0A0C4DGQ5	0.81499	0.781545	0.950538	0.915454	1.00805	1.01342	8827271	10797987	8823463	9612363	10184052	8881220	8720507	10775221	8876858	9380184	9799243	9573914	30	18	0.559	33786	6.2	Calpain small subunit 1 OS=Homo sapiens	CAPNS1
Reverse_tr|E9PM69|E9PM69_HUMAN	0.83632	0.651423	0.956941	0.845997	1.00666	1.0135	97226	93424	94756	102139	93568	91600	96050	93227	95329	99672	90032	98744	1	1	0.025	44324	5.1	26S protease regulatory subunit 6A OS=Homo sapiens	PSMC3
Q53GS9	0.918043	0.63153	0.976602	0.835051	1.00908	1.01352	6304859	6181924	6231267	6438405	6777670	5671921	6228599	6168887	6268974	6282888	6521564	6114300	27	22	0.421	65381	8.9	U4/U6.U5 tri-snRNP-associated protein 2 OS=Homo sapiens	USP39
Q15825	0.988666	0.951806	0.997048	0.983225	1.00166	1.01353	34953	39415	33357	33332	34907	39665	34530	39331	33558	32526	33588	42758	1	1	0.022	56898	6.6	Neuronal acetylcholine receptor subunit alpha-6 OS=Homo sapiens	CHRNA6
Q8NBF6	0.787418	0.687236	0.941622	0.864185	1.00637	1.01353	7103019	6999201	6906784	6961955	7317608	6863341	7017113	6984445	6948582	6793793	7041106	7398650	21	17	0.188	71947	6.2	Late secretory pathway protein AVL9 homolog OS=Homo sapiens	AVL9
O43159	0.896046	0.45789	0.971214	0.73265	1.00805	1.01356	3197436	3068174	3208966	3290039	3306177	2954666	3158760	3061703	3228383	3210567	3181248	3185113	18	12	0.215	50715	9.4	Ribosomal RNA-processing protein 8 OS=Homo sapiens	RRP8
A8MXP9	0.909927	0.552255	0.975285	0.789075	1.00927	1.01367	127794019	124165583	124370841	132615175	133814693	113389642	126248489	123903847	125123556	129412042	128758499	122233565	258	97	0.648	99967	6	Matrin-3 OS=Homo sapiens	MATR3
A0A0G2JMM6	0.802787	0.694997	0.947227	0.868882	1.00692	1.01367	3056602	2977010	2892516	2978223	3132668	2877045	3019634	2970732	2910022	2906284	3014298	3101439	11	8	0.126	78764	8.8	Transmembrane channel-like protein OS=Homo sapiens	TMC4
P15586	0.924738	0.694444	0.979585	0.868644	1.00914	1.01368	20161475	19205758	19829318	21679251	20235125	17823387	19917637	19165272	19949326	21155618	19470535	19213539	46	29	0.384	62082	8.3	N-acetylglucosamine-6-sulfatase OS=Homo sapiens	GNS
P33240	0.925174	0.865503	0.979585	0.95088	1.01028	1.01369	25010032	21324080	29849307	27638041	26685639	22643260	24707554	21279116	30029962	26970477	25677316	24409337	64	37	0.537	60959	6.8	Cleavage stimulation factor subunit 2 OS=Homo sapiens	CSTF2
P43243-2	0.923206	0.658667	0.97868	0.849379	1.00973	1.01369	71860454	69537067	69832893	74994588	75482606	62808228	70991379	69390484	70255530	73183195	72630493	67707004	152	59	0.567	62576	6	Isoform 2 of Matrin-3 OS=Homo sapiens	MATR3
Reverse_tr|A6NGQ3|A6NGQ3_HUMAN	0.783611	0.821171	0.940711	0.932187	1.00639	1.01372	17756265	18124485	15932520	17546731	17736980	16860872	17541537	18086297	16028960	17122929	17066800	18175967	7	6	0.01	973183	6	Obscurin OS=Homo sapiens	OBSCN
Q96CS2	0.946843	0.9294	0.986244	0.974555	1.00009	1.01373	1136742	869706	739061	923524	808892	1013352	1122993	867871	743533	901216	778327	1092389	4	4	0.112	31863	5.5	HAUS augmin-like complex subunit 1 OS=Homo sapiens	HAUS1
Q8IXF0-3	0.865624	0.0584334	0.964767	0.338846	1.00926	1.01376	243145	243028	230079	249649	256924	216309	240203	242515	231470	243618	247215	233179	2	2	0.054	99254	6.7	Isoform 3 of Neuronal PAS domain-containing protein 3 OS=Homo sapiens	NPAS3
Reverse_sp|A6NLP5|TTC36_HUMAN	0.931353	0.912451	0.980912	0.967999	1.00263	1.01379	28340	23049	19651	25408	21108	24711	27997	23000	19769	24794	20310	26638	1	1	0.127	20896	5.1	Tetratricopeptide repeat protein 36 OS=Homo sapiens	TTC36
Q13162	0.863245	0.0723479	0.964377	0.353466	1.00839	1.0138	46885911	46113879	45913353	48401917	48556405	43120243	46318872	46016677	46191230	47232834	46721699	46483443	99	25	0.576	30540	6.3	Peroxiredoxin-4 OS=Homo sapiens	PRDX4
A0A0A0MQU4	0.894981	0.576517	0.970784	0.803611	1.0082	1.0138	5589082	5397827	5556381	5579888	5909390	5189703	5521486	5386447	5590007	5445108	5686099	5594474	18	15	0.336	48793	7.1	Selenocysteine lyase OS=Homo sapiens	SCLY
Q5SNT2	0.997326	0.979931	0.998976	0.993221	1.01882	1.01382	79150	132268	106613	139879	113763	70374	78192	131989	107258	136500	109464	75862	1	1	0.023	72236	9.2	Transmembrane protein 201 OS=Homo sapiens	TMEM201
Q9NPH3-5	0.937833	0.788308	0.98296	0.919216	1.00828	1.01385	3023443	3055170	3118632	2912584	3446224	2914553	2986880	3048732	3137509	2842237	3316010	3141879	2	2	0.019	78603	7.1	Isoform 4 of Interleukin-1 receptor accessory protein OS=Homo sapiens	IL1RAP
Reverse_sp|Q8NAP3|ZBT38_HUMAN	0.802795	0.244578	0.947227	0.558385	1.00774	1.01385	1718498	1777287	1738336	1768194	1839637	1666800	1697716	1773541	1748858	1725486	1770127	1796804	2	2	0.011	134257	8	Zinc finger and BTB domain-containing protein 38 OS=Homo sapiens	ZBTB38
Reverse_sp|Q9Y2J4-3|AMOL2_HUMAN	0.903364	0.769619	0.973659	0.910457	1.00924	1.01387	3230858	3455003	3214270	3582159	3410300	2999141	3191786	3447722	3233726	3495640	3281443	3233064	3	2	0.019	85480	7.2	Isoform 3 of Angiomotin-like protein 2 OS=Homo sapiens	AMOTL2
Reverse_tr|H0YNJ4|H0YNJ4_HUMAN	0.892646	0.480139	0.97069	0.746814	1.00816	1.01387	1425833	1401465	1469384	1458077	1518716	1354947	1408590	1398512	1478277	1422859	1461332	1460628	2	2	0.099	23781	10.4	Exocyst complex component 3-like protein 4 (Fragment) OS=Homo sapiens	EXOC3L4
Reverse_sp|O75190-3|DNJB6_HUMAN	0.829933	0.794556	0.955038	0.922578	1.00465	1.01387	274885	294219	302910	287058	285907	303101	271560	293599	304743	280124	275104	326741	1	1	0.018	35714	6.9	Isoform C of DnaJ homolog subfamily B member 6 OS=Homo sapiens	DNAJB6
Q8IZ73	0.861369	0.630323	0.963917	0.834474	1.00875	1.01388	1337420	1464932	1379157	1441627	1479782	1296674	1321243	1461840	1387500	1406803	1423864	1397806	10	4	0.099	61312	7.2	RNA pseudouridylate synthase domain-containing protein 2 OS=Homo sapiens	RPUSD2
Reverse_sp|Q9UNH7|SNX6_HUMAN	0.910881	0.871222	0.975285	0.952907	1.00461	1.01388	878527	847054	847281	901148	803959	879623	867903	845269	852409	879382	773582	948231	1	1	0.022	46649	6.2	Sorting nexin-6 OS=Homo sapiens	SNX6
Reverse_sp|Q96N21|AP4AT_HUMAN	0.921893	0.829492	0.978053	0.935276	1.00949	1.0139	35137	39503	42381	41202	40979	35951	34712	39419	42637	40206	39430	38755	1	1	0.015	55137	7	AP-4 complex accessory subunit tepsin OS=Homo sapiens	ENTHD2
Q13098-6	0.864248	0.827392	0.964421	0.934539	1.00648	1.01392	10997046	10276076	9585271	10241320	10750569	10066448	10864045	10254412	9643280	9993952	10344356	10851586	26	18	0.284	59818	7.2	Isoform 3 of COP9 signalosome complex subunit 1 OS=Homo sapiens	GPS1
Reverse_tr|A0A140T8X3|A0A140T8X3_HUMAN	0.90714	0.676994	0.975098	0.85854	1.00857	1.01392	1024916	948085	1013604	1025766	1058420	928009	1012521	946087	1019739	1000991	1018428	1000390	1	1	0.033	23807	5.5	Lymphocyte antigen 6 complex locus protein G5b (Fragment) OS=Homo sapiens	LY6G5B
A0A0C4DH16	0.931677	0.910432	0.980912	0.966853	1.00392	1.01392	611799	439329	414846	442810	524994	503913	604398	438402	417355	432112	505156	543215	4	3	0.324	11138	7.3	BET1-like protein OS=Homo sapiens	BET1L
Q9Y2G1	0.932515	0.817661	0.98111	0.931748	1.01048	1.01393	1186751	1309921	1289746	1349019	1356126	1120971	1172399	1307161	1297553	1316436	1304885	1208403	1	1	0.01	124397	7.4	Myelin regulatory factor OS=Homo sapiens	MYRF
Q4VCS5	0.875018	0.772366	0.966727	0.911924	1.00781	1.01394	1692394	1775683	1681622	1839386	1723572	1626937	1671927	1771939	1691800	1794959	1658447	1753831	3	3	0.03	118085	7.6	Angiomotin OS=Homo sapiens	AMOT
A0A140T9H5	0.911887	0.610017	0.975558	0.822086	1.00966	1.01394	3844915	3633029	3682938	3958796	3965142	3344769	3798411	3625366	3705224	3863171	3815316	3605643	18	12	0.301	41363	6	HLA class I histocompatibility antigen, Cw-6 alpha chain OS=Homo sapiens	HLA-C
P49754-3	0.878494	0.548178	0.967215	0.786771	1.00925	1.01394	1403566	1386585	1318232	1391554	1503266	1251549	1386592	1383661	1326209	1357942	1446464	1349162	5	5	0.048	95924	5.9	Isoform 3 of Vacuolar protein sorting-associated protein 41 homolog OS=Homo sapiens	VPS41
Q8NFN8	0.958373	0.941392	0.98935	0.978902	1.00286	1.01397	18534	21906	14506	20205	15617	19281	18309	21859	14593	19716	15026	20784	1	1	0.009	89097	7.6	Probable G-protein coupled receptor 156 OS=Homo sapiens	GPR156
Q96E09	0.890387	0.671567	0.970017	0.855366	1.0082	1.01397	415819	370043	393204	407888	412201	368646	410790	369262	395583	398035	396626	397399	2	2	0.08	30529	6.8	Protein FAM122A OS=Homo sapiens	FAM122A
A0A0C4DG62	0.773276	0.797763	0.937774	0.923957	1.0059	1.01399	2551654	2524844	2438510	2477535	2569024	2512763	2520791	2519519	2453263	2417690	2471950	2708746	13	8	0.339	24592	10.9	ADP-ribosylation factor-like protein 6-interacting protein 4 OS=Homo sapiens	ARL6IP4
Q9NZL9	0.645706	0.591433	0.889943	0.812201	1.00756	1.01401	10652183	11113688	10541947	10958675	11237628	10355892	10523349	11090251	10605742	10693972	10813006	11163601	41	18	0.395	37552	7.4	Methionine adenosyltransferase 2 subunit beta OS=Homo sapiens	MAT2B
Q8WYP5-3	0.926893	0.747834	0.980053	0.899576	1.0098	1.01404	18871559	18501226	19603870	19757557	20539741	17237696	18643319	18462222	19722511	19280336	19763638	18582158	52	43	0.215	253458	6.6	Isoform 3 of Protein ELYS OS=Homo sapiens	AHCTF1
Reverse_sp|Q8IVL6|P3H3_HUMAN	0.867778	0.118566	0.96538	0.419753	1.00932	1.01405	607306	660301	621008	623577	700436	582202	599961	658909	624766	608515	673970	627611	2	1	0.008	81837	6.3	Prolyl 3-hydroxylase 3 OS=Homo sapiens	P3H3
Reverse_tr|R4GMX6|R4GMX6_HUMAN	0.781631	0.350936	0.939958	0.655032	1.00857	1.01406	33596	35385	33250	34780	36368	31959	33189	35310	33451	33939	34993	34451	1	1	0.213	5069	10.9	Phenylalanine--tRNA ligase, mitochondrial (Fragment) OS=Homo sapiens	FARS2
P36639-3	0.707647	0.524393	0.912338	0.773202	1.00826	1.01406	1941727	1955937	1833127	1944617	2034434	1799074	1918239	1951811	1844218	1897643	1957558	1939389	13	6	0.363	19467	5	Isoform p21 of 7,8-dihydro-8-oxoguanine triphosphatase OS=Homo sapiens	NUDT1
J3QRS3	0.692598	0.662214	0.907217	0.850959	1.00893	1.01407	37850266	40079667	35179743	39578695	39819230	34721441	37392509	39995188	35392656	38622725	38314659	37429573	78	29	0.814	20457	4.8	Myosin regulatory light chain 12A OS=Homo sapiens	MYL12A
Reverse_tr|A0A096LNN2|A0A096LNN2_HUMAN	0.839777	0.843694	0.957604	0.940923	1.00691	1.01407	1058477	1086855	871657	1023267	1043154	971428	1045676	1084565	876933	998552	1003739	1047196	1	1	0.027	27849	11.8	Cytochrome P450 26A1 OS=Homo sapiens	CYP26A1
Reverse_sp|Q9ULH1|ASAP1_HUMAN	0.957794	0.857007	0.989316	0.947156	1.0116	1.01408	858466	887677	874427	971090	933934	745953	848083	885805	879719	947634	898645	804134	3	3	0.041	125498	7.3	Arf-GAP with SH3 domain, ANK repeat and PH domain-containing protein 1 OS=Homo sapiens	ASAP1
O43813	0.899358	0.796686	0.972296	0.923553	1.00704	1.0141	13488828	11840774	12513818	12552710	13271857	12285155	13325698	11815816	12589559	12249519	12770382	13243354	19	15	0.414	45283	7.8	LanC-like protein 1 OS=Homo sapiens	LANCL1
O14950	0.689827	0.661639	0.905537	0.850952	1.00898	1.01412	37846443	40085185	35172268	39574373	39823091	34722324	37388734	40000694	35385137	38618508	38318375	37430526	77	28	0.82	19779	4.8	Myosin regulatory light chain 12B OS=Homo sapiens	MYL12B
Q9UPN6	0.908811	0.71014	0.975285	0.878681	1.00921	1.01414	4364691	4130310	4169691	4272149	4618306	3890832	4311904	4121601	4194924	4168960	4443800	4194298	14	13	0.11	140519	8.3	Protein SCAF8 OS=Homo sapiens	SCAF8
Q8NH08	0.835963	0.801153	0.956739	0.92557	1.00526	1.01415	4445892	3565101	3796545	4165883	3749926	3953868	4392125	3557587	3819523	4065263	3608236	4262256	5	2	0.058	35157	9	Olfactory receptor 10AC1 OS=Homo sapiens	OR10AC1
F8W8C2	0.744085	0.579054	0.925759	0.805657	1.00819	1.01419	796275	748522	721174	787577	786620	710334	786642	746943	725536	768551	756895	765734	7	5	0.086	82278	5.4	Vezatin (Fragment) OS=Homo sapiens	VEZT
J3QQS9	0.893688	0.654963	0.970784	0.848003	1.00898	1.01421	255947	213899	236856	258158	239125	215763	252851	213447	238288	251921	230088	232591	2	2	0.064	24952	9	Monocarboxylate transporter 4 (Fragment) OS=Homo sapiens	SLC16A3
C9JCW7	0.92509	0.757267	0.979585	0.904265	1.00982	1.01422	126171	126423	129335	138986	131532	115160	124645	126156	130117	135629	126562	124142	1	1	0.058	18172	5.4	Transmembrane and ubiquitin-like domain-containing protein 1 (Fragment) OS=Homo sapiens	TMUB1
A8MX39	0.84817	0.717159	0.960516	0.88202	1.00829	1.01422	1293035	1363563	1290474	1393659	1342816	1243306	1277397	1360689	1298284	1359998	1292078	1340280	2	2	0.039	51241	7.4	Transcriptional regulator ERG OS=Homo sapiens	ERG
Reverse_sp|Q12872|SFSWA_HUMAN	0.958424	0.865957	0.98935	0.951058	1.01257	1.01423	169053	151593	141679	161115	179798	127225	167008	151272	142535	157223	173004	137147	2	2	0.016	104822	8	Splicing factor, suppressor of white-apricot homolog OS=Homo sapiens	SFSWAP
M0QY77	0.838557	0.684424	0.957279	0.862726	1.00784	1.01424	1067711	938182	953891	1028170	1018513	936305	1054797	936204	959664	1003335	980028	1009332	4	4	0.179	21865	5.1	KxDL motif-containing protein 1 OS=Homo sapiens	KXD1
Reverse_sp|Q5U623|MCAF2_HUMAN	0.884919	0.619585	0.968877	0.828083	1.00999	1.01426	1143067	1125156	1050985	1124369	1230164	997833	1129242	1122784	1057346	1097211	1183682	1075659	3	2	0.029	75764	7.8	Activating transcription factor 7-interacting protein 2 OS=Homo sapiens	ATF7IP2
Q9BS16	0.793214	0.255971	0.944137	0.568232	1.00747	1.01427	136336	137638	139884	140247	142413	134290	134687	137348	140730	136859	137032	144764	1	1	0.022	31655	4.9	Centromere protein K OS=Homo sapiens	CENPK
Q96CD2	0.948099	0.922501	0.986524	0.970965	1.00315	1.0143	376135	292138	281316	291899	323018	337660	371585	291521	283017	284847	310811	363995	3	3	0.221	22395	6.1	Phosphopantothenoylcysteine decarboxylase OS=Homo sapiens	PPCDC
Reverse_sp|Q5JTC6|AMER1_HUMAN	0.705914	0.774757	0.911556	0.912858	1.00776	1.01432	8369061	8256959	7312606	8136269	8367722	7620292	8267851	8239559	7356867	7939753	8051551	8214649	8	2	0.011	124029	4.8	APC membrane recruitment protein 1 OS=Homo sapiens	AMER1
Q96JM3	0.918897	0.700419	0.977057	0.871771	1.01011	1.01436	10614057	10226865	10595883	10933939	11341971	9478691	10485683	10205298	10659997	10669839	10913400	10217976	42	28	0.368	89099	8.4	Chromosome alignment-maintaining phosphoprotein 1 OS=Homo sapiens	CHAMP1
Reverse_tr|H7C2A3|H7C2A3_HUMAN	0.857257	0.636303	0.96235	0.836704	1.00747	1.01442	919368	791492	867401	896187	870391	830941	908249	789823	872650	874541	837503	895751	2	2	0.053	25933	10.1	Pericentrin (Fragment) OS=Homo sapiens	PCNT
E9PL57	0.922185	0.897217	0.978168	0.961777	1.00443	1.01445	16682692	14930694	13587644	15486219	14334462	15580812	16480934	14899221	13669879	15112172	13792832	16796054	30	7	0.271	19536	7.4	Protein NEDD8-MDP1 (Fragment) OS=Homo sapiens	NEDD8-MDP1
Q8N201	0.862242	0.446145	0.964377	0.722683	1.00915	1.01448	7210198	7013626	6936637	7211464	7574643	6567972	7122990	6998833	6978610	7037275	7288426	7080237	31	27	0.14	244295	6.1	Integrator complex subunit 1 OS=Homo sapiens	INTS1
P11441	0.764978	0.807284	0.934606	0.928898	1.00765	1.01448	16612120	16573978	14181143	16210311	16367842	15151239	16411222	16539048	14266977	15818780	15749388	16332981	18	10	0.605	17776	8.7	Ubiquitin-like protein 4A OS=Homo sapiens	UBL4A
Q96AE4	0.887528	0.467745	0.969563	0.739081	1.00997	1.0145	46719390	47468140	46575126	49114396	50290888	42761352	46154358	47368067	46856994	47928093	48390623	46096554	118	59	0.637	67560	7.6	Far upstream element-binding protein 1 OS=Homo sapiens	FUBP1
B0QYL9	0.879641	0.603706	0.967324	0.818822	1.00884	1.0145	3712487	3235908	3494827	3703960	3586374	3245207	3667590	3229088	3515979	3614497	3450864	3498320	5	3	0.291	17574	4.4	DNA-directed RNA polymerases I, II, and III subunit RPABC2 OS=Homo sapiens	POLR2F
A0A087WYC6	0.974005	0.990973	0.992763	0.996328	1.00644	1.01455	129883	118496	125512	100784	147660	127853	128312	118246	126271	98349	142080	137825	1	1	0.004	521061	6.4	Dynein heavy chain 11, axonemal OS=Homo sapiens	DNAH11
Q96AE4-2	0.886518	0.468469	0.968974	0.739274	1.01007	1.01459	46797676	47534526	46658082	49210103	50368827	42830622	46231698	47434313	46940453	48021490	48465618	46171227	118	59	0.622	68605	7.3	Isoform 2 of Far upstream element-binding protein 1 OS=Homo sapiens	FUBP1
Reverse_sp|Q14527|HLTF_HUMAN	0.950108	0.87134	0.987017	0.952907	1.01141	1.0146	948417	848141	952185	935866	1037180	807064	936947	846354	957948	913262	997991	870012	1	1	0.013	113929	8.6	Helicase-like transcription factor OS=Homo sapiens	HLTF
Q68CK6	0.83753	0.838469	0.957268	0.93827	0.99906	1.0146	44270	56729	18118	39219	34358	45428	43734	56609	18227	38271	33059	48971	1	1	0.012	64271	8.3	Acyl-coenzyme A synthetase ACSM2B, mitochondrial OS=Homo sapiens	ACSM2B
Q9HD20	0.900116	0.577153	0.972457	0.804077	1.01002	1.01464	22144782	22391042	22655571	23039819	24269417	20555497	21876952	22343836	22792679	22483316	23352386	22158734	64	43	0.347	132955	8.1	Manganese-transporting ATPase 13A1 OS=Homo sapiens	ATP13A1
Q5T2E6	0.884632	0.623196	0.968771	0.830704	1.00941	1.01465	1210393	1158623	1161177	1193511	1275812	1094099	1195751	1156177	1168202	1164680	1227602	1179432	9	6	0.12	78710	6.6	UPF0668 protein C10orf76 OS=Homo sapiens	C10orf76
Q8IVS2	0.872235	0.412462	0.966375	0.700865	1.00902	1.0147	9141916	8542778	8977811	9312768	9251444	8338912	9031353	8524768	9032147	9087830	8901876	8989314	21	16	0.462	42961	8.7	Malonyl-CoA-acyl carrier protein transacylase, mitochondrial OS=Homo sapiens	MCAT
Reverse_sp|Q9Y2K3|MYH15_HUMAN	0.841087	0.308086	0.958341	0.612716	1.00973	1.01471	649724	670863	641713	681834	695959	603591	641866	669448	645596	665365	669662	650668	2	2	0.02	224617	5.9	Myosin-15 OS=Homo sapiens	MYH15
P20585	0.969171	0.956346	0.991585	0.985505	0.997941	1.01474	565405	646406	378178	502183	446914	637618	558565	645043	380465	490051	430026	687349	4	2	0.016	127412	8	DNA mismatch repair protein Msh3 OS=Homo sapiens	MSH3
A0A0C4DGF1	0.86702	0.827607	0.965245	0.934593	1.00275	1.01475	799183	497362	665565	679363	581271	706873	789518	496314	669593	662954	559308	762007	1	1	0.03	33272	9.1	Zinc finger and BTB domain-containing protein 32 OS=Homo sapiens	ZBTB32
P18583-6	0.884973	0.435578	0.968877	0.714839	1.01026	1.01476	26675470	26105035	25848502	27890130	27783737	23761727	26352838	26049995	26004927	27216473	26733913	25615034	83	50	0.253	228179	5.4	Isoform E of Protein SON OS=Homo sapiens	SON
Q8NHP1	0.81181	0.666472	0.949792	0.853065	1.00706	1.01479	6530305	5833735	6195488	6337790	6232415	6120371	6451330	5821439	6232986	6184713	5996922	6597736	11	8	0.184	36814	6.8	Aflatoxin B1 aldehyde reductase member 4 OS=Homo sapiens	AKR7L
Q9H040	0.939749	0.857169	0.98359	0.947164	1.00807	1.0148	219291	206388	205225	241081	195287	199630	216639	205953	206467	235258	187908	215200	1	1	0.02	55134	8.2	SprT-like domain-containing protein Spartan OS=Homo sapiens	SPRTN
Q9UK59	0.878384	0.389717	0.967215	0.685966	1.0102	1.0148	8653180	9275769	8960324	9004832	9897765	8260869	8548522	9256206	9014547	8787325	9523768	8905171	34	19	0.386	61555	5.5	Lariat debranching enzyme OS=Homo sapiens	DBR1
P11234	0.912109	0.686207	0.975564	0.863775	1.01059	1.01481	6164120	6161355	6308584	6581159	6632627	5617660	6089570	6148368	6346766	6422201	6382013	6055815	13	9	0.5	23409	6.6	Ras-related protein Ral-B OS=Homo sapiens	RALB
H0YCU9	0.526701	0.711585	0.837057	0.879211	1.01025	1.01482	314732	378957	291758	323349	371348	300848	310925	378158	293523	315538	357316	324312	2	2	0.139	16846	9.4	Transgelin (Fragment) OS=Homo sapiens	TAGLN
Q5JTH9	0.894102	0.544427	0.970784	0.784791	1.01014	1.01483	29141923	29050074	29460736	30365721	31367672	26808390	28789459	28988820	29639020	29632262	30182423	28899310	103	63	0.487	143702	8.8	RRP12-like protein OS=Homo sapiens	RRP12
Reverse_sp|Q9H0W8|SMG9_HUMAN	0.847437	0.860847	0.960435	0.948773	0.996666	1.01483	1011576	715557	1034194	430770	1106217	1215134	999342	714048	1040453	420365	1064418	1309910	2	2	0.054	57651	7	Protein SMG9 OS=Homo sapiens	SMG9
O15118	0.920066	0.760978	0.977348	0.905985	1.01053	1.01486	2708479	2660172	2892697	2896789	2941735	2509776	2675719	2654561	2910201	2826817	2830576	2705525	12	12	0.074	142166	5.4	Niemann-Pick C1 protein OS=Homo sapiens	NPC1
A0A087X239	0.829854	0.580802	0.955038	0.806661	1.00689	1.01486	2352712	2055038	2306403	2308146	2220408	2231846	2324258	2050705	2320360	2252395	2136508	2405920	8	7	0.078	94612	8.8	Round spermatid basic protein 1-like protein OS=Homo sapiens	RSBN1L
Q96JJ7	0.919878	0.694172	0.977344	0.868574	1.01143	1.01487	8001310	8296049	8106709	8410022	9052865	7220000	7904535	8278552	8155762	8206882	8710791	7783121	35	19	0.366	51872	4.9	Protein disulfide-isomerase TMX3 OS=Homo sapiens	TMX3
Q9ULL5-3	0.944959	0.809855	0.98526	0.929858	1.01243	1.01488	2153387	2222224	2189111	2306095	2457058	1883201	2127342	2217539	2202359	2250394	2364216	2030081	9	8	0.05	211042	7.9	Isoform 3 of Proline-rich protein 12 OS=Homo sapiens	PRR12
Reverse_sp|Q8N0X4|CLYBL_HUMAN	0.860953	0.831196	0.963833	0.935276	1.00661	1.0149	640109	549097	533170	585980	577387	570401	632367	547939	536396	571826	555569	614890	3	3	0.212	37359	8.7	Citrate lyase subunit beta-like protein, mitochondrial OS=Homo sapiens	CLYBL
Q13435	0.897636	0.596448	0.97172	0.815452	1.01076	1.01494	62824401	63632107	62602877	66929794	67380531	56783949	62064575	63497947	62981744	65313171	64834527	61212828	183	84	0.57	100228	5.7	Splicing factor 3B subunit 2 OS=Homo sapiens	SF3B2
J3QR11	0.885083	0.804348	0.968898	0.927402	1.01105	1.01497	17629	19498	16461	19836	18546	15798	17415	19456	16560	19356	17845	17030	1	1	0.131	9405	10.5	Iroquois-class homeodomain protein IRX-3 (Fragment) OS=Homo sapiens	IRX3
Q9BSC4	0.846334	0.461854	0.960144	0.735032	1.00844	1.015	2530653	2211971	2419316	2530910	2407401	2284078	2500045	2207305	2433955	2469777	2316434	2462223	11	10	0.195	80302	8.5	Nucleolar protein 10 OS=Homo sapiens	NOL10
Q8N7X1	0.962811	0.889731	0.990279	0.960148	1.01227	1.01502	16993145	17050178	18684146	17076528	20758969	15538731	16787638	17014247	18797237	16664077	19974600	16750700	16	6	0.053	114938	9.1	RNA-binding motif protein, X-linked-like-3 OS=Homo sapiens	RBMXL3
Reverse_sp|Q9BXF6|RFIP5_HUMAN	0.799005	0.780327	0.946104	0.915454	1.01901	1.01503	149938	427839	229569	297248	331341	194105	148124	426937	230958	290068	318821	209244	1	1	0.038	70415	9.2	Rab11 family-interacting protein 5 OS=Homo sapiens	RAB11FIP5
A0A0D9SES6	0.999151	0.958532	0.999613	0.985983	1.01517	1.01504	33602	36997	34781	42280	37280	27419	33195	36919	34991	41258	35871	29557	1	1	0.056	15146	10.1	Metastasis-suppressor KiSS-1 OS=Homo sapiens	KISS1
Q86Y38	0.866325	0.460482	0.965135	0.73416	1.00874	1.01506	1021795	975829	1044750	1030784	1062721	975454	1009437	973771	1051073	1005887	1022565	1051535	3	3	0.021	107569	9.2	Xylosyltransferase 1 OS=Homo sapiens	XYLT1
Reverse_sp|Q96EB1-3|ELP4_HUMAN	0.953842	0.910488	0.988085	0.966853	1.00789	1.01506	49264	47829	42148	41887	52815	45637	48668	47728	42403	40875	50819	49196	1	1	0.038	52765	9	Isoform 3 of Elongator complex protein 4 OS=Homo sapiens	ELP4
Q9BUL5	0.798316	0.185543	0.946002	0.493823	1.00705	1.0151	1658994	1564992	1738435	1712463	1623220	1661710	1638930	1561692	1748955	1671100	1561885	1791316	5	4	0.082	43818	5.8	PHD finger protein 23 OS=Homo sapiens	PHF23
E7EPD8	0.762873	0.795356	0.933446	0.922964	1.00709	1.01511	3475811	3003937	2914041	3346192	3039519	3074706	3433772	2997603	2931675	3265366	2924668	3314518	12	8	0.16	66040	7.6	Tyrosyl-DNA phosphodiesterase 1 OS=Homo sapiens	TDP1
Q10472	0.894499	0.558826	0.970784	0.793193	1.01079	1.01517	5326094	5172076	5220704	5540546	5603656	4744259	5261676	5161169	5252295	5406718	5391916	5114286	19	13	0.224	64219	7.7	Polypeptide N-acetylgalactosaminyltransferase 1 OS=Homo sapiens	GALNT1
Q7Z5J4	0.825043	0.752725	0.953327	0.901734	1.00826	1.01517	745488	655034	648074	702634	705997	656885	736468	653649	651993	685657	679316	708116	10	8	0.072	203350	8.8	Retinoic acid-induced protein 1 OS=Homo sapiens	RAI1
P14174	0.822678	0.833951	0.952686	0.936282	1.0067	1.01517	67252445	73751323	66528703	68191342	70353358	70378109	66439113	73595889	66931362	66544291	67695068	75867344	102	24	0.904	12476	7.9	Macrophage migration inhibitory factor OS=Homo sapiens	MIF
P62068-2	0.544749	0.539849	0.845394	0.78297	1.00921	1.01519	268039	287855	264513	274502	292911	260549	264797	287248	266114	267872	281843	280871	1	1	0.036	26243	6.2	Isoform 2 of Ubiquitin carboxyl-terminal hydrolase 46 OS=Homo sapiens	USP46
Q8NI51-3	0.711285	0.389994	0.91437	0.686125	1.01025	1.01521	1127550	1123820	1029203	1135662	1175796	1002745	1113914	1121451	1035432	1108231	1131368	1080955	3	3	0.059	75836	8.5	Isoform 3 of Transcriptional repressor CTCFL OS=Homo sapiens	CTCFL
Q8IY85	0.927893	0.790011	0.980347	0.919836	1.01151	1.01524	421919	393873	424187	433935	451588	368726	416815	393042	426753	423453	434524	397484	2	2	0.013	110129	6.6	EF-hand calcium-binding domain-containing protein 13 OS=Homo sapiens	EFCAB13
Q8NEV4	0.917625	0.902343	0.976602	0.963885	1.00499	1.01525	22370	29993	21143	24676	23289	25908	22099	29928	21270	24079	22408	27928	2	2	0.009	186207	8.9	Myosin-IIIa OS=Homo sapiens	MYO3A
Q6ZN17	0.928813	0.797164	0.980768	0.923586	1.01174	1.01525	1500211	1520415	1606147	1638431	1669294	1373356	1482068	1517210	1615868	1598856	1606219	1480472	3	3	0.224	27084	8.9	Protein lin-28 homolog B OS=Homo sapiens	LIN28B
Reverse_sp|Q86YE8-3|ZN573_HUMAN	0.916273	0.843249	0.976325	0.940739	1.00741	1.0153	3941701	3321013	3739438	3535967	3878211	3669494	3894034	3314016	3762073	3450564	3731676	3955703	1	1	0.023	70843	9.3	Isoform 3 of Zinc finger protein 573 OS=Homo sapiens	ZNF573
Reverse_tr|H0YHH5|H0YHH5_HUMAN	0.887712	0.885003	0.969563	0.958464	0.996768	1.0153	8154	12497	4410	7743	6851	10386	8055	12470	4436	7555	6592	11196	1	1	0.061	19697	9.1	Centrosomal protein of 83 kDa (Fragment) OS=Homo sapiens	CEP83
Reverse_sp|P78563-5|RED1_HUMAN	0.976247	0.992812	0.993035	0.996807	1.01243	1.01531	202167	229196	194996	272888	186210	175048	199721	228713	196175	266296	179173	188700	2	1	0.009	86692	9.5	Isoform 5 of Double-stranded RNA-specific editase 1 OS=Homo sapiens	ADARB1
Reverse_sp|Q02641|CACB1_HUMAN	0.888439	0.836267	0.969618	0.937337	1.01294	1.01532	6327	9221	9486	8506	9399	7453	6250	9201	9543	8300	9043	8034	1	1	0.043	65714	6.8	Voltage-dependent L-type calcium channel subunit beta-1 OS=Homo sapiens	CACNB1
Reverse_tr|G3XAL1|G3XAL1_HUMAN	0.904834	0.828308	0.973996	0.934847	1.01337	1.01533	220320	297556	268638	268962	300894	227173	217655	296929	270264	262465	289524	244891	1	1	0.013	88842	7.5	Caspase recruitment domain family, member 4, isoform CRA_c OS=Homo sapiens	NOD1
Reverse_sp|P84022-3|SMAD3_HUMAN	0.819519	0.825715	0.951429	0.933703	1.00563	1.01535	177207	147556	156616	170536	148467	165088	175064	147245	157564	166417	142857	177964	1	1	0.022	35895	5.4	Isoform 3 of Mothers against decapentaplegic homolog 3 OS=Homo sapiens	SMAD3
P51805	0.854494	0.377149	0.961364	0.676155	1.01013	1.01536	987059	996914	992317	1041620	1042139	922673	975121	994811	998321	1016460	1002760	994637	5	3	0.01	207702	7.3	Plexin-A3 OS=Homo sapiens	PLXNA3
O43488	0.820085	0.434414	0.951522	0.713744	1.00859	1.01539	14150591	13304964	13970381	14097621	14281065	13403086	13979456	13276920	14054937	13757117	13741453	14448474	25	16	0.496	39589	7.2	Aflatoxin B1 aldehyde reductase member 2 OS=Homo sapiens	AKR7A2
G3V5N4	0.597641	0.702682	0.870276	0.873246	1.00804	1.01539	1900244	1797777	1783034	1959975	1784680	1780447	1877263	1793988	1793825	1912634	1717246	1919315	4	3	0.167	6218	8	Proteasome subunit alpha type-3 OS=Homo sapiens	PSMA3
Q9H7E2-3	0.935518	0.813837	0.982169	0.930991	1.01145	1.01539	4706164	4512004	4698910	4619801	5265213	4191360	4649247	4502491	4727347	4508214	5066266	4518268	12	10	0.156	83103	9	Isoform 3 of Tudor domain-containing protein 3 OS=Homo sapiens	TDRD3
Q9UBB9	0.859173	0.683721	0.963141	0.86221	1.00977	1.0154	8899197	8320773	8202029	8578683	9149945	7941673	8791572	8303233	8251665	8371475	8804213	8561088	23	20	0.227	96820	5.7	Tuftelin-interacting protein 11 OS=Homo sapiens	TFIP11
Reverse_tr|H0Y8W1|H0Y8W1_HUMAN	0.968214	0.931168	0.991423	0.975112	1.01186	1.0154	445613	355565	434916	381039	499315	370397	440223	354815	437548	371835	480448	399285	2	2	0.071	20017	8.8	Zinc finger RNA-binding protein (Fragment) OS=Homo sapiens	ZFR
P49848-3	0.843041	0.760253	0.95901	0.905531	1.00949	1.01547	900906	881317	813516	851209	948798	820354	890008	879457	818437	830648	912945	884336	6	6	0.101	76995	8.9	Isoform 3 of Transcription initiation factor TFIID subunit 6 OS=Homo sapiens	TAF6
O75608	0.81574	0.442509	0.95068	0.719713	1.00901	1.01548	11840176	11614731	11783448	11788194	12428095	11339444	11696974	11590242	11854758	11503462	11958490	12223867	39	18	0.626	24670	6.8	Acyl-protein thioesterase 1 OS=Homo sapiens	LYPLA1
Reverse_tr|A0A0U1RR63|A0A0U1RR63_HUMAN	0.869182	0.819324	0.965752	0.932187	1.00692	1.01549	2743443	2027269	2248711	2403659	2330531	2333837	2710266	2022997	2262322	2345604	2242473	2515869	1	1	0.012	64864	8	Phosphatidylinositol 3,4,5-trisphosphate 3-phosphatase and dual-specificity protein phosphatase PTEN OS=Homo sapiens	PTEN
Q9BT40	0.831312	0.794816	0.955524	0.922606	1.00845	1.01553	490284	316615	336030	410660	384238	357690	484355	315947	338064	400741	369719	385588	1	1	0.013	51090	6.5	Inositol polyphosphate 5-phosphatase K OS=Homo sapiens	INPP5K
Q8TD22	0.884404	0.622244	0.968771	0.830178	1.01106	1.01556	4119486	4362910	4311018	4449716	4578588	3906563	4069666	4353714	4337108	4342239	4405587	4211261	8	6	0.176	37124	9.3	Sideroflexin-5 OS=Homo sapiens	SFXN5
Reverse_tr|E9PII7|E9PII7_HUMAN	0.810582	0.780386	0.949328	0.915454	1.00738	1.01557	564748	442070	456241	522387	472437	479036	557917	441138	459001	509769	454585	516398	2	2	0.064	22501	11.6	Crossover junction endonuclease MUS81 (Fragment) OS=Homo sapiens	MUS81
Q9NSY1-3	0.995441	0.960495	0.998881	0.986341	1.01344	1.01558	1963083	1895228	1952451	1762305	2444587	1681963	1939342	1891233	1964268	1719738	2352219	1813150	4	3	0.028	75812	8.3	Isoform 3 of BMP-2-inducible protein kinase OS=Homo sapiens	BMP2K
A6ND36	0.941907	0.914884	0.984183	0.968302	1.00459	1.01558	1141075	1030922	925819	1002068	1009234	1100723	1127275	1028749	931422	977865	971100	1186575	2	1	0.007	90835	6.4	Protein FAM83G OS=Homo sapiens	FAM83G
Reverse_sp|Q96JB6|LOXL4_HUMAN	0.167016	0.700638	0.600288	0.871975	1.00807	1.0156	371035	399772	377721	376182	400097	381516	366548	398929	380007	367096	384979	411273	1	1	0.009	84483	7.5	Lysyl oxidase homolog 4 OS=Homo sapiens	LOXL4
Q9UER7-4	0.898761	0.620935	0.971979	0.829396	1.01137	1.01567	1443790	1339563	1388471	1520080	1450426	1248740	1426327	1336736	1396870	1483361	1395620	1346134	9	6	0.08	76326	4.9	Isoform beta of Death domain-associated protein 6 OS=Homo sapiens	DAXX
G3V1S7	0.91897	0.752416	0.977057	0.9015	1.01239	1.01567	206674	229107	226746	221671	251606	197458	204174	228624	228118	216317	242099	212859	1	1	0.014	64704	9.2	Hyaluronan synthase 1 OS=Homo sapiens	HAS1
A0A088AWL3	0.835084	0.615188	0.956212	0.825513	1.0101	1.0157	5767334	5299144	5261395	5622651	5789365	5080709	5697575	5287963	5293230	5486836	5570602	5476976	30	19	0.073	258984	7	Nuclear receptor corepressor 1 OS=Homo sapiens	NCOR1
Q9P2P1	0.969449	0.884595	0.991666	0.958411	1.01172	1.01571	129628	133584	128488	120089	156926	119277	128059	133302	129265	117188	150995	128579	2	2	0.012	208365	8	Protein NYNRIN OS=Homo sapiens	NYNRIN
Q7RTV0	0.872553	0.681415	0.966375	0.860934	1.00998	1.01572	14659128	12357774	13627211	14362574	14026232	12660735	14481848	12331729	13709690	14015671	13496254	13648226	19	11	0.709	12405	8.4	PHD finger-like domain-containing protein 5A OS=Homo sapiens	PHF5A
Q6ZMG9	0.873844	0.460595	0.966433	0.734175	1.01094	1.01573	5954610	5785063	5844615	6117507	6279055	5380170	5882593	5772867	5879982	5969742	6041795	5799798	18	10	0.245	44890	7.6	Ceramide synthase 6 OS=Homo sapiens	CERS6
O95197	0.872403	0.721229	0.966375	0.884169	1.01004	1.01579	8132811	7478182	7523044	7768259	8340496	7257526	8034447	7462415	7568572	7580623	8025343	7823580	25	16	0.157	112611	5	Reticulon-3 OS=Homo sapiens	RTN3
Q08211	0.866416	0.402189	0.96517	0.694763	1.01113	1.01581	109484483	108005216	106824143	112008300	116925586	98990615	108160326	107777490	107470607	109302829	112507477	106711411	349	138	0.731	140958	6.8	ATP-dependent RNA helicase A OS=Homo sapiens	DHX9
Q9BQC6	0.907687	0.718718	0.975258	0.882816	1.01152	1.01589	1891173	1820072	1955970	2010184	2004930	1717411	1868301	1816235	1967808	1961631	1929172	1851361	5	1	0.127	12266	11.5	Ribosomal protein 63, mitochondrial OS=Homo sapiens	MRPL57
A0A087X0V4	0.882623	0.853929	0.967766	0.945791	1.00795	1.01591	1938393	1571393	1459173	1646752	1736755	1624977	1914950	1568081	1468005	1606977	1671131	1751719	3	2	0.107	19604	4.5	Protein archease (Fragment) OS=Homo sapiens	ZBTB8OS
Q96AX1	0.500716	0.551506	0.824175	0.788995	1.01021	1.01592	6373438	6837405	6175085	6559607	6924200	6099989	6296354	6822988	6212451	6401166	6662565	6575759	22	18	0.294	67611	7	Vacuolar protein sorting-associated protein 33A OS=Homo sapiens	VPS33A
Reverse_sp|P01112|RASH_HUMAN	0.88797	0.618231	0.969563	0.826966	1.01019	1.01592	172763	176387	187718	175176	195841	171321	170673	176015	188854	170945	188441	184683	1	1	0.069	21298	5.3	GTPase HRas OS=Homo sapiens	HRAS
Q7L266	0.887831	0.60252	0.969563	0.818509	1.01177	1.01593	6092186	6334502	6244350	6504709	6748539	5637540	6018504	6321145	6282139	6347597	6493543	6077242	18	12	0.422	32055	6.2	Isoaspartyl peptidase/L-asparaginase OS=Homo sapiens	ASRGL1
Q12769	0.821181	0.668115	0.952234	0.853569	1.00931	1.01593	13154239	11872907	12096874	12672581	12910704	11886209	12995135	11847864	12170072	12366476	12422853	12813268	56	38	0.313	162121	5.5	Nuclear pore complex protein Nup160 OS=Homo sapiens	NUP160
Reverse_sp|Q9HC62|SENP2_HUMAN	0.759761	0.690057	0.93246	0.866071	1.00978	1.01593	583796	661200	600976	626137	647456	590424	576735	659806	604612	611013	622991	636475	2	2	0.044	67855	9.5	Sentrin-specific protease 2 OS=Homo sapiens	SENP2
O76021	0.890005	0.636061	0.969879	0.836704	1.01095	1.01594	39764144	39278958	41753230	42332465	42437681	37349027	39283219	39196140	42005910	41309966	40834148	40262077	121	50	0.527	54973	10.1	Ribosomal L1 domain-containing protein 1 OS=Homo sapiens	RSL1D1
Q8NFH5	0.840084	0.33413	0.957762	0.638126	1.01047	1.01596	3545177	3447248	3472408	3582703	3721278	3270370	3502297	3439977	3493418	3496162	3580664	3525440	17	14	0.472	34774	9.1	Nucleoporin NUP53 OS=Homo sapiens	NUP35
G3V1N3	0.851497	0.847651	0.960977	0.943016	1.00506	1.01602	105538	102155	111643	106527	99156	115269	104261	101939	112318	103954	95409	124259	1	1	0.014	63622	9.9	GAS2-like protein 3 OS=Homo sapiens	GAS2L3
Reverse_sp|Q9HBK9|AS3MT_HUMAN	0.916342	0.848844	0.976325	0.943198	1.0092	1.01603	1053031	857399	990090	938028	1048278	940909	1040296	855592	996083	915372	1008669	1014297	1	1	0.048	41748	6.2	Arsenite methyltransferase OS=Homo sapiens	AS3MT
Q13227	0.778471	0.0769985	0.938908	0.361329	1.00994	1.01606	198845	199841	199714	205227	208632	190492	196439	199419	200922	200269	200748	205349	2	1	0.021	36689	9.5	G protein pathway suppressor 2 OS=Homo sapiens	GPS2
Q96PU8-8	0.821235	0.045774	0.952234	0.322836	1.01146	1.01607	1906166	1904753	1812431	1960043	2019431	1708296	1883111	1900737	1823399	1912700	1943126	1841535	6	4	0.129	35248	7.4	Isoform 5 of Protein quaking OS=Homo sapiens	QKI
Q9UKL4	0.966479	0.942906	0.991204	0.979438	0.999657	1.01608	268594	152453	178711	223504	143479	232569	265345	152131	179792	218105	138057	250708	1	1	0.034	36093	8.7	Gap junction delta-2 protein OS=Homo sapiens	GJD2
P40925	0.688295	0.54254	0.905144	0.784019	1.01001	1.01609	61202741	65680168	61580090	64113044	66206603	60029404	60462583	65541752	61952815	62564512	63705005	64711485	73	32	0.689	36426	7.3	Malate dehydrogenase, cytoplasmic OS=Homo sapiens	MDH1
Q8IUW3	0.959975	0.877625	0.989978	0.955722	1.01326	1.0161	1518131	1511684	1578525	1489042	1824022	1356365	1499772	1508499	1588080	1453077	1755102	1462157	1	1	0.019	46179	5.5	Spermatogenesis-associated protein 2-like protein OS=Homo sapiens	SPATA2L
Reverse_sp|O60344-5|ECE2_HUMAN	0.960777	0.94339	0.990089	0.979692	1.02206	1.01611	259826	181631	352082	309592	326247	175208	256683	181248	354213	302114	313920	188873	1	1	0.027	91211	5.3	Isoform 2C of Endothelin-converting enzyme 2 OS=Homo sapiens	ECE2
H0YJ60	0.867331	0.829247	0.965245	0.935276	1.00868	1.01613	4389889	3709028	3529855	3894873	4064231	3770563	4336798	3701210	3551218	3800797	3910663	4064650	8	7	0.316	33668	4.4	Uncharacterized protein (Fragment) OS=Homo sapiens
Reverse_sp|Q15464|SHB_HUMAN	0.930388	0.851748	0.980912	0.944332	1.01392	1.01613	1663230	1954311	1799017	1989838	1957932	1544186	1643116	1950192	1809906	1941777	1883953	1664627	2	2	0.026	55042	8.9	SH2 domain-containing adapter protein B OS=Homo sapiens	SHB
O75376	0.833065	0.612962	0.956163	0.82399	1.01054	1.01613	6154605	5671704	5636363	5999805	6210283	5436678	6080161	5659737	5670466	5854879	5975615	5860708	32	22	0.087	270207	7.1	Nuclear receptor corepressor 1 OS=Homo sapiens	NCOR1
Q9NQH7	0.9004	0.681644	0.972619	0.861154	1.01178	1.01615	9878851	9379017	9927016	10287407	10408373	8832893	9759373	9359243	9987093	10038925	10015089	9521818	27	18	0.426	57034	6.8	Probable Xaa-Pro aminopeptidase 3 OS=Homo sapiens	XPNPEP3
Q6P1M3	0.853406	0.573596	0.960977	0.801299	1.01054	1.01615	1906067	1841521	1850501	1879650	2019312	1758132	1883009	1837634	1861695	1834244	1943009	1895256	12	10	0.1	113448	7.5	Lethal(2) giant larvae protein homolog 2 OS=Homo sapiens	LLGL2
Q8N163	0.831195	0.146934	0.955485	0.450911	1.01146	1.01616	34774261	35131003	33782339	36164837	37081496	31630043	34353689	35056934	33986779	35291312	35680358	34097044	97	54	0.593	102902	5.2	Cell cycle and apoptosis regulator protein 2 OS=Homo sapiens	CCAR2
Reverse_sp|Q9P2K1|C2D2A_HUMAN	0.990788	0.970279	0.997341	0.989229	1.00933	1.01619	48448	47317	40046	56619	38239	42220	47862	47217	40288	55251	36794	45513	1	1	0.004	186184	6.7	Coiled-coil and C2 domain-containing protein 2A OS=Homo sapiens	CC2D2A
P10586	0.89981	0.668005	0.972302	0.853569	1.01205	1.0162	38124945	38379156	39335478	40131713	42085235	35018854	37663853	38298246	39573538	39162384	40495033	37750180	93	63	0.412	212877	6.3	Receptor-type tyrosine-protein phosphatase F OS=Homo sapiens	PTPRF
Q03154	0.653855	0.517612	0.89271	0.769537	1.00891	1.01622	30421850	29577016	29978406	30414495	30826611	29538236	30053933	29514673	30159840	29679876	29661826	31842101	58	34	0.728	45885	6.2	Aminoacylase-1 OS=Homo sapiens	ACY1
Q6IN84	0.841022	0.269063	0.958341	0.580239	1.01049	1.01625	1492034	1480215	1519725	1525773	1592882	1420425	1473987	1477093	1528921	1488918	1532692	1531211	7	5	0.176	38638	7.9	rRNA methyltransferase 1, mitochondrial OS=Homo sapiens	MRM1
Q8NI77	0.647114	0.355945	0.889943	0.659066	1.01082	1.01627	697399	686898	644682	710620	711730	628588	688965	685449	648583	693456	684837	677615	2	1	0.007	102281	8.9	Kinesin-like protein KIF18A OS=Homo sapiens	KIF18A
Reverse_sp|Q8IY85|EFC13_HUMAN	0.932767	0.83529	0.98131	0.937031	1.01117	1.0163	302093	285191	301302	283573	337128	277813	298439	284589	303125	276723	324389	299481	2	2	0.03	110129	6.6	EF-hand calcium-binding domain-containing protein 13 OS=Homo sapiens	EFCAB13
Q9Y6D9	0.89954	0.640896	0.972302	0.840073	1.0127	1.01632	9918195	9685297	9604657	10522380	10450290	8606353	9798237	9664869	9662777	10268218	10055417	9277600	41	30	0.412	83067	5.9	Mitotic spindle assembly checkpoint protein MAD1 OS=Homo sapiens	MAD1L1
Reverse_sp|Q9Y543|HES2_HUMAN	0.823593	0.766341	0.952686	0.908775	1.00734	1.01636	39774	36805	39066	37879	38875	39740	39293	36727	39302	36964	37406	42839	1	1	0.064	18470	9.8	Transcription factor HES-2 OS=Homo sapiens	HES2
Reverse_tr|E9PH05|E9PH05_HUMAN	0.505026	0.737849	0.826469	0.893713	1.00866	1.01638	5218177	5230426	5004411	5316091	5163657	5107040	5155071	5219404	5034702	5187691	4968550	5505372	6	1	0.05	15959	9.9	Protein FAM162A OS=Homo sapiens	FAM162A
J3KR58	0.615107	0.49988	0.877113	0.759235	1.00967	1.01643	5261935	5291697	5196849	5431618	5381674	5089426	5198298	5280544	5228300	5300425	5178326	5486381	11	7	0.203	47258	5.9	Selenide, water dikinase 2 OS=Homo sapiens	SEPHS2
Q9P283-4	0.50895	0.608554	0.828959	0.821164	1.00808	1.01645	129788	117888	126646	132867	119155	125326	128217	117639	127412	129657	114652	135100	2	2	0.014	131904	7.8	Isoform 4 of Semaphorin-5B OS=Homo sapiens	SEMA5B
Reverse_tr|C9J196|C9J196_HUMAN	0.917068	0.786249	0.976495	0.918	1.0127	1.01646	125008	126569	135245	138710	137356	115667	123496	126302	136063	135359	132166	124688	1	1	0.094	11249	5.3	Dystroglycan (Fragment) OS=Homo sapiens	DAG1
P16949	0.468139	0.582818	0.808425	0.807482	1.00902	1.01647	15204305	14204808	14399647	15240180	14625582	14338114	15020418	14174857	14486791	14872071	14072946	15456423	41	19	0.604	17302	6	Stathmin OS=Homo sapiens	STMN1
Q6P1S2	0.870585	0.587448	0.966213	0.810501	1.01322	1.0165	976032	1133338	1027884	1051778	1194304	932636	964228	1130949	1034105	1026374	1149178	1005378	2	2	0.061	33765	9.8	Protein C3orf33 OS=Homo sapiens	C3orf33
Reverse_tr|A0A0C4DFL8|A0A0C4DFL8_HUMAN	0.702852	0.260286	0.911035	0.571769	1.0103	1.01652	2896996	2794080	2772038	2950138	2914478	2685668	2861960	2788192	2788816	2878882	2804355	2895140	4	3	0.016	121898	7	Lysine-specific demethylase 4B OS=Homo sapiens	KDM4B
O60885	0.82136	0.241417	0.952241	0.555506	1.01078	1.01656	14516077	13575058	14023655	14753018	14603941	13211729	14340516	13546432	14108523	14396672	14052120	14242180	46	32	0.214	152218	9.2	Bromodomain-containing protein 4 OS=Homo sapiens	BRD4
P19367	0.85959	0.430873	0.963141	0.711954	1.01196	1.01657	96539443	97559962	96496631	101680946	103757263	88633418	95371909	97354327	97080663	99224997	99836793	95546473	184	88	0.567	102486	6.8	Hexokinase-1 OS=Homo sapiens	HK1
Q16531	0.660991	0.511975	0.894502	0.765256	1.00973	1.01659	53636798	52537417	52068590	53482609	54982476	51317964	52988117	52426669	52383711	52190804	52904947	55320552	125	67	0.458	126968	5.3	DNA damage-binding protein 1 OS=Homo sapiens	DDB1
Reverse_sp|Q16572|VACHT_HUMAN	0.89053	0.658977	0.970055	0.849521	1.01173	1.01659	1973197	1855161	2015038	2096594	2024240	1791108	1949334	1851251	2027234	2045954	1947754	1930808	3	2	0.041	56903	6.2	Vesicular acetylcholine transporter OS=Homo sapiens	SLC18A3
Q9BTT6	0.848774	0.330291	0.960516	0.634518	1.01207	1.0166	1590895	1658673	1602202	1663131	1765373	1481824	1571652	1655174	1611897	1622958	1698666	1597399	9	8	0.16	59242	5	Leucine-rich repeat-containing protein 1 OS=Homo sapiens	LRRC1
P40425	0.776207	0.429623	0.938512	0.710771	1.0129	1.01665	69540	71888	63275	73576	73470	60297	68698	71736	63657	71798	70693	64999	2	2	0.06	45881	7.6	Pre-B-cell leukemia transcription factor 2 OS=Homo sapiens	PBX2
Q9NQT8	0.731216	0.13458	0.920668	0.4372	1.01155	1.01666	2196269	2255248	2107351	2250622	2357153	2026850	2169703	2250491	2120101	2196258	2268083	2184932	11	10	0.064	202787	5.9	Kinesin-like protein KIF13B OS=Homo sapiens	KIF13B
Q9H0R4	0.729981	0.767134	0.920147	0.909314	1.00833	1.01669	6828841	6857798	6692068	6611939	7033306	6903198	6746251	6843340	6732565	6452232	6767543	7441615	23	13	0.664	28536	6.2	Haloacid dehalogenase-like hydrolase domain-containing protein 2 OS=Homo sapiens	HDHD2
J3KNC0	0.739849	0.802783	0.923799	0.926269	1.0083	1.01671	2818348	2889815	2693834	2831120	2808532	2832082	2784260	2883722	2710136	2762737	2702410	3052971	10	5	0.475	6741	4.7	Transcription initiation factor IIA subunit 1 OS=Homo sapiens	GTF2A1
Q8NG68	0.709043	0.281025	0.913326	0.590609	1.01071	1.01672	151734	154875	150144	156995	159795	144855	149898	154548	151052	153203	153757	156152	2	2	0.056	43212	6.7	Tubulin--tyrosine ligase OS=Homo sapiens	TTL
P49916	0.867522	0.518185	0.96538	0.769639	1.01188	1.01674	16812388	17003227	17327434	17783030	18207404	15760313	16609054	16967378	17432300	17353501	17519432	16989546	44	40	0.389	112907	9	DNA ligase 3 OS=Homo sapiens	LIG3
P49590	0.676851	0.423282	0.901387	0.70732	1.01031	1.01675	30079765	31350365	30453486	31264731	32001796	29564616	29715985	31284284	30637797	30509577	30792608	31870540	59	33	0.504	56888	8.2	Probable histidine--tRNA ligase, mitochondrial OS=Homo sapiens	HARS2
E9PN48	0.852896	0.427393	0.960977	0.709275	1.01256	1.01678	1680283	1797173	1710866	1776183	1903659	1573664	1659958	1793382	1721217	1733279	1831725	1696398	12	7	0.198	27132	9.2	ADP-ribosylation factor GTPase-activating protein 2 (Fragment) OS=Homo sapiens	ARFGAP2
Reverse_tr|H0YLK1|H0YLK1_HUMAN	0.781604	0.564057	0.939958	0.79597	1.01182	1.01683	596587	635532	584910	639205	640001	559296	589371	634192	588450	623765	615818	602918	3	1	0.027	28443	10.3	Homeobox protein SIX5 (Fragment) OS=Homo sapiens	SIX5
P05114	0.931289	0.83153	0.980912	0.935425	1.01416	1.01686	18334007	19183725	20542878	19971700	21904018	17007251	18112267	19143277	20667199	19489303	21076363	18333738	58	14	0.53	10659	9.6	Non-histone chromosomal protein HMG-14 OS=Homo sapiens	HMGN1
Reverse_sp|P35125-2|UBP6_HUMAN	0.949915	0.904295	0.986995	0.964711	1.00637	1.01688	1714889	1506948	1604677	1474817	1657672	1724790	1694150	1503772	1614390	1439195	1595037	1859318	2	1	0.012	121943	7.5	Isoform 2 of Ubiquitin carboxyl-terminal hydrolase 6 OS=Homo sapiens	USP6
Reverse_tr|A0A024RA52|A0A024RA52_HUMAN	0.873757	0.860932	0.966433	0.948773	1.00643	1.01688	8455	6401	6134	7489	6426	7210	8352	6387	6171	7308	6183	7772	1	1	0.09	25899	7.4	Proteasome subunit alpha type OS=Homo sapiens	PSMA2
Reverse_sp|Q06413-3|MEF2C_HUMAN	0.950372	0.897285	0.98716	0.961779	1.01042	1.01688	149921	130826	141325	128783	160928	136758	148108	130550	142180	125672	154847	147424	1	1	0.023	47872	7.8	Isoform 3 of Myocyte-specific enhancer factor 2C OS=Homo sapiens	MEF2C
P0CAP2	0.721086	0.783919	0.916935	0.916821	1.0081	1.01688	305845	320720	312130	314395	310747	321158	302145	320043	314017	306800	299005	346206	3	3	0.098	41740	6.4	DNA-directed RNA polymerase II subunit GRINL1A OS=Homo sapiens	POLR2M
Reverse_tr|A0A0C4DH69|A0A0C4DH69_HUMAN	0.923156	0.741703	0.97868	0.895719	1.01474	1.01688	92625	101166	93705	97716	111730	82288	91504	100952	94272	95355	107508	88706	1	1	0.179	12715	8.3	Protein IGKV1-9 (Fragment) OS=Homo sapiens	IGKV1-9
Q9NQT5	0.838185	0.285218	0.957268	0.593965	1.01169	1.01689	9826144	9581061	9704596	10271924	10176794	9003484	9707307	9560865	9763329	10023817	9792261	9705719	22	15	0.618	29572	8.1	Exosome complex component RRP40 OS=Homo sapiens	EXOSC3
Q96N11	0.882632	0.677674	0.967766	0.858822	1.01215	1.0169	1194174	1128751	1146012	1175449	1272653	1062972	1179730	1126371	1152948	1147057	1224565	1145878	4	4	0.109	50047	7.7	Uncharacterized protein C7orf26 OS=Homo sapiens	C7orf26
Q15286	0.864886	0.623262	0.964421	0.830704	1.01137	1.01693	5749373	5044386	5541385	5758698	5672669	5089446	5679836	5033747	5574916	5619600	5458323	5486397	22	12	0.617	23025	8.3	Ras-related protein Rab-35 OS=Homo sapiens	RAB35
P07205	0.622274	0.641724	0.880741	0.840372	1.01003	1.01697	41810760	44724383	42378355	43748505	44415657	42042965	41305120	44630132	42634862	42691840	42737422	45322171	48	14	0.187	44796	8.5	Phosphoglycerate kinase 2 OS=Homo sapiens	PGK2
Q9H857-2	0.87466	0.551101	0.966599	0.788698	1.01259	1.01698	9466744	9629312	9664178	9948793	10422053	8751526	9352243	9609005	9722659	9708487	10028248	9434101	34	24	0.51	64145	7.7	Isoform 2 of 5'-nucleotidase domain-containing protein 2 OS=Homo sapiens	NT5DC2
Q9Y657	0.852063	0.497155	0.960977	0.757086	1.01182	1.017	3114086	2995018	3044409	3132647	3289997	2839025	3076421	2988701	3062832	3056979	3165681	3060455	13	10	0.427	29601	7	Spindlin-1 OS=Homo sapiens	SPIN1
Q9NXV6	0.854557	0.391288	0.961364	0.686826	1.01258	1.017	11586273	11492846	11278640	11946845	12429674	10413624	11446139	11468611	11346891	11658272	11960005	11225832	46	36	0.54	61125	9	CDKN2A-interacting protein OS=Homo sapiens	CDKN2AIP
contaminant_TRYPSIN	0.962255	0.889727	0.990089	0.960148	1.01507	1.01701	1192500	1282334	1349414	1220389	1552787	1108689	1178077	1279630	1357581	1190912	1494114	1195161	4	3	0.074	23993	7.9	no description
Reverse_sp|Q9H1A4|APC1_HUMAN	0.907139	0.817418	0.975098	0.931748	1.01512	1.01704	1499708	1882128	1699202	1782885	1920761	1454194	1481572	1878162	1709487	1739823	1848186	1567616	2	2	0.012	216498	6.3	Anaphase-promoting complex subunit 1 OS=Homo sapiens	ANAPC1
Reverse_sp|Q96LX8|ZN597_HUMAN	0.876161	0.872799	0.967053	0.953197	1.00566	1.01705	138041	156890	84453	119625	127230	134677	136371	156559	84964	116735	122422	145181	1	1	0.017	48076	6.8	Zinc finger protein 597 OS=Homo sapiens	ZNF597
Q9NZI8	0.861879	0.466768	0.964285	0.738413	1.01235	1.01706	857872	842918	853836	890643	913858	781683	847496	841140	859003	869130	879327	842650	3	3	0.057	63481	9.2	Insulin-like growth factor 2 mRNA-binding protein 1 OS=Homo sapiens	IGF2BP1
O60934	0.842856	0.297942	0.958992	0.604515	1.01281	1.01709	5870896	5943020	5693981	6045001	6395422	5291708	5799887	5930483	5728435	5898986	6153763	5704431	26	22	0.341	84959	6.9	Nibrin OS=Homo sapiens	NBN
Reverse_sp|Q86UW7-3|CAPS2_HUMAN	0.88122	0.85061	0.967551	0.943743	1.01183	1.01709	5564053	4668656	3890469	4599970	5396643	4293589	5496766	4658818	3914018	4488868	5192735	4628475	2	2	0.015	142883	6.1	Isoform 3 of Calcium-dependent secretion activator 2 OS=Homo sapiens	CADPS2
Q96S53-3	0.816429	0.769755	0.950873	0.910457	1.01092	1.01712	671962	652917	589718	628541	699033	607933	663835	651540	593287	613360	672620	655349	2	2	0.028	60332	7.9	Isoform 3 of Dual specificity testis-specific protein kinase 2 OS=Homo sapiens	TESK2
P21964	0.806349	0.80861	0.947822	0.929277	1.00958	1.01712	33095396	31178207	27723201	30958705	31885286	30034581	32695139	31112492	27890986	30210940	30680500	32377158	62	34	0.76	30037	5.5	Catechol O-methyltransferase OS=Homo sapiens	COMT
Q09328	0.906119	0.807881	0.974525	0.929127	1.01113	1.01715	3508895	3358905	3358667	3246347	3825857	3268076	3466459	3351823	3378993	3167934	3681296	3522971	10	8	0.1	84543	8.1	Alpha-1,6-mannosylglycoprotein 6-beta-N-acetylglucosaminyltransferase A OS=Homo sapiens	MGAT5
Q3KQS6	0.889556	0.675406	0.969879	0.857753	1.01284	1.01719	1326114	1320305	1369689	1437790	1413292	1216587	1310075	1317522	1377979	1403062	1359889	1311475	4	3	0.3	8887	9.5	MME protein OS=Homo sapiens	MME
Q8IXB1	0.890045	0.630116	0.969879	0.834474	1.01347	1.01719	6704146	6648036	6570356	6893561	7366084	5931277	6623059	6634017	6610114	6727049	7087749	6393883	28	23	0.322	91080	7.2	DnaJ homolog subfamily C member 10 OS=Homo sapiens	DNAJC10
A0A0J9YVP6	0.864959	0.532852	0.964421	0.778541	1.01307	1.01719	46425211	47843259	46536063	49552716	50706086	42386364	45863740	47742403	46817704	48355837	48790143	45692319	110	57	0.654	57399	5.3	Poly(U)-binding-splicing factor PUF60 (Fragment) OS=Homo sapiens	PUF60
F8VPB4	0.884808	0.870512	0.96883	0.952392	1.00446	1.01724	491459	309751	314738	369452	347143	404328	485515	309098	316643	360528	334026	435864	1	1	0.128	5577	12	UPF0454 protein C12orf49 OS=Homo sapiens	C12orf49
C9JB06	0.868503	0.553317	0.965506	0.789464	1.01227	1.01728	143852	148176	148605	144992	163630	137418	142112	147863	149504	141490	157447	148136	1	1	0.073	25435	9.2	Dehydrogenase/reductase SDR family member on chromosome X (Fragment) OS=Homo sapiens	DHRSX
Q9NR31	0.905424	0.891521	0.974171	0.960148	1.00611	1.0173	12558336	9746602	7985244	9500944	10308137	10666067	12406452	9726049	8033565	9271456	9918639	11497974	30	13	0.52	22367	6.7	GTP-binding protein SAR1a OS=Homo sapiens	SAR1A
Q99720	0.897304	0.702698	0.971653	0.873246	1.01346	1.01732	2576899	2623761	2697014	2767328	2866378	2370268	2545728	2618226	2713335	2700483	2758068	2555135	13	8	0.332	25128	6	Sigma non-opioid intracellular receptor 1 OS=Homo sapiens	SIGMAR1
Q8NBM4	0.874218	0.668091	0.966494	0.853569	1.01236	1.01732	2504478	2341940	2401742	2462430	2642217	2233130	2474186	2337000	2416276	2402951	2542380	2407303	10	10	0.328	38964	9	Ubiquitin-associated domain-containing protein 2 OS=Homo sapiens	UBAC2
Q9UHX1	0.863483	0.534409	0.964377	0.779835	1.01325	1.01736	46189296	47632509	46323973	49341069	50480174	42180817	45630679	47532099	46604332	48149303	48572769	45470741	106	57	0.648	59876	5.3	Poly(U)-binding-splicing factor PUF60 OS=Homo sapiens	PUF60
Q13426-3	0.833284	0.283838	0.956163	0.593035	1.01211	1.01737	1381647	1385178	1397309	1425740	1490260	1298557	1364936	1382256	1405764	1391300	1433949	1399837	7	6	0.229	35372	5.2	Isoform 3 of DNA repair protein XRCC4 OS=Homo sapiens	XRCC4
Q5JPF3	0.738903	0.483675	0.923319	0.749058	1.01151	1.0174	6625539	6839037	6581270	7011295	6934627	6330743	6545414	6824624	6621104	6841951	6672606	6824520	6	6	0.028	199747	7.8	Ankyrin repeat domain-containing protein 36C OS=Homo sapiens	ANKRD36C
Q9NPI1	0.820449	0.159364	0.951737	0.465292	1.01314	1.01745	1806069	1903132	1782887	1862896	2032748	1668593	1784219	1899116	1793672	1817896	1955933	1798730	17	13	0.238	74139	6.4	Bromodomain-containing protein 7 OS=Homo sapiens	BRD7
Q8NAX2	0.883898	0.692966	0.96863	0.868022	1.01333	1.01745	473849	504619	505517	522278	532289	449205	468118	503555	508576	509663	512176	484241	2	2	0.043	43642	6.5	Keratinocyte differentiation factor 1 OS=Homo sapiens	KDF1
Reverse_sp|Q9NST1|PLPL3_HUMAN	0.928046	0.912727	0.980347	0.967999	1.00745	1.01747	88271	113669	77717	101362	83517	96862	87203	113429	78187	98913	80361	104416	1	1	0.012	52865	6.7	Patatin-like phospholipase domain-containing protein 3 OS=Homo sapiens	PNPLA3
Q15283	0.725099	0.542407	0.919034	0.784019	1.01177	1.0175	79412	83898	77563	78344	89018	76347	78450	83720	78032	76451	85653	82301	2	2	0.021	96614	7.2	Ras GTPase-activating protein 2 OS=Homo sapiens	RASA2
A0A0C4DGX2	0.897714	0.773652	0.97172	0.912701	1.01201	1.01755	5244588	4770361	5177965	5010683	5580209	4784469	5181156	4760301	5209299	4889651	5369356	5157634	20	12	0.373	26191	9.6	39S ribosomal protein L22, mitochondrial OS=Homo sapiens	MRPL22
Reverse_sp|P05111|INHA_HUMAN	0.914319	0.882374	0.976325	0.957534	1.01053	1.01756	10862	7731	8275	8419	10084	8648	10730	7714	8325	8215	9702	9322	1	1	0.052	39670	8	Inhibin alpha chain OS=Homo sapiens	INHA
Reverse_tr|H7BYS2|H7BYS2_HUMAN	0.95387	0.944332	0.988085	0.980176	0.999486	1.01756	349219	399721	209774	307447	257974	392800	344995	398878	211043	300020	248226	423437	2	1	0.054	31537	6.3	Serpin B10 (Fragment) OS=Homo sapiens	SERPINB10
Q9UBC3-3	0.648183	0.749078	0.889943	0.900202	1.01052	1.01761	225123	242248	214654	232105	234736	222357	222400	241736	215953	226498	225866	239699	2	2	0.032	86177	7.8	Isoform 3 of DNA (cytosine-5)-methyltransferase 3B OS=Homo sapiens	DNMT3B
Q02539	0.921469	0.82113	0.97794	0.932187	1.01446	1.01766	74543810	74211766	82372757	83695203	82640475	68134016	73642332	74055389	82871356	81673724	79517956	73448244	44	8	0.158	21842	11	Histone H1.1 OS=Homo sapiens	HIST1H1A
Q14410	0.838817	0.664313	0.957279	0.852051	1.01128	1.01771	1262426	1186524	1219087	1216546	1313350	1179533	1247158	1184022	1226465	1187161	1263725	1271531	4	3	0.047	60594	5.8	Glycerol kinase 2 OS=Homo sapiens	GK2
Q6ZUX3	0.885846	0.692747	0.968963	0.867904	1.01293	1.01773	135641	127742	136765	136539	145512	123271	134000	127472	137592	133241	140013	132885	1	1	0.01	111153	9.4	Protein FAM179A OS=Homo sapiens	FAM179A
P46100	0.877856	0.614608	0.967103	0.82516	1.01334	1.01773	12930501	12553778	12999776	13416716	13888248	11692457	12774109	12527304	13078439	13092641	13363464	12604404	55	45	0.179	282584	6.6	Transcriptional regulator ATRX OS=Homo sapiens	ATRX
Reverse_sp|Q9H9E3-3|COG4_HUMAN	0.910677	0.831209	0.975285	0.935276	1.01082	1.01775	66025	61327	63474	59867	70482	62541	65226	61197	63858	58421	67818	67419	1	1	0.038	81098	5.5	Isoform 3 of Conserved oligomeric Golgi complex subunit 4 OS=Homo sapiens	COG4
O60318	0.864565	0.728609	0.964421	0.88844	1.01039	1.01775	2074258	1769746	2064000	1975832	2045838	1947702	2049169	1766012	2076489	1928107	1968533	2099612	10	9	0.059	218403	6.4	Germinal-center associated nuclear protein OS=Homo sapiens	MCM3AP
Q9Y6X8	0.457591	0.646647	0.803239	0.842679	1.01105	1.01776	1121281	1072083	1010920	1107858	1104740	1027100	1107718	1069821	1017036	1081097	1062995	1107208	6	5	0.062	92307	6.9	Zinc fingers and homeoboxes protein 2 OS=Homo sapiens	ZHX2
P52594-3	0.811253	0.207553	0.949673	0.518152	1.01232	1.01776	1826767	1805065	1823408	1912637	1907224	1702590	1804672	1801258	1834442	1866438	1835158	1835383	8	6	0.196	58132	8.6	Isoform 3 of Arf-GAP domain and FG repeat-containing protein 1 OS=Homo sapiens	AGFG1
Q9Y6U3-3	0.738117	0.101725	0.923061	0.396716	1.01067	1.01777	245923	231400	246103	250658	244341	236143	242949	230912	247592	244603	235108	254561	1	1	0.021	52814	5.4	Isoform 3 of Adseverin OS=Homo sapiens	SCIN
Q13425	0.833595	0.358182	0.956163	0.661027	1.01316	1.01777	14821163	15400840	15001308	15617394	16346975	13853955	14641909	15368372	15092091	15240174	15729298	14934501	44	25	0.406	57950	8.8	Beta-2-syntrophin OS=Homo sapiens	SNTB2
Q15025-3	0.875522	0.645326	0.966882	0.842094	1.01286	1.0178	322847	311182	324105	323461	350374	296625	318942	310525	326066	315647	337134	319760	2	2	0.045	66012	6.7	Isoform 3 of TNFAIP3-interacting protein 1 OS=Homo sapiens	TNIP1
Q9Y573	0.900911	0.810441	0.972691	0.930196	1.01588	1.0178	1494695	1881886	1694574	1780505	1918758	1452404	1476619	1877921	1704831	1737500	1846259	1565686	2	2	0.06	65261	5.7	Actin-binding protein IPP OS=Homo sapiens	IPP
A6QL64	0.731861	0.46443	0.920756	0.73704	1.01197	1.01784	6562368	6762739	6517663	6945995	6868383	6265824	6483007	6748487	6557111	6778228	6608865	6754537	6	6	0.03	217463	8.7	Ankyrin repeat domain-containing protein 36A OS=Homo sapiens	ANKRD36
Q8NF64-3	0.703032	0.126662	0.911035	0.431711	1.01234	1.01784	818527	892779	834974	839345	934120	804241	808626	890897	840026	819071	898824	866967	4	4	0.07	91112	7.2	Isoform 3 of Zinc finger MIZ domain-containing protein 2 OS=Homo sapiens	ZMIZ2
Q96HL8-3	0.962316	0.990388	0.990089	0.996268	1.00669	1.01785	736961	641543	684791	519366	795933	761801	728048	640191	688936	506821	765859	821219	1	1	0.037	27353	7.8	Isoform 3 of SH3 domain-containing YSC84-like protein 1 OS=Homo sapiens	SH3YL1
Q96RL7-3	0.847738	0.640457	0.960443	0.839745	1.01212	1.01786	6633281	5999695	6292432	6473463	6736383	5944958	6553051	5987041	6330506	6317097	6481839	6408634	31	27	0.104	355862	6.4	Isoform 3 of Vacuolar protein sorting-associated protein 13A OS=Homo sapiens	VPS13A
Q5T8A7	0.857932	0.653641	0.962676	0.847456	1.01281	1.01786	1988968	2046865	2042318	2191215	2089246	1875524	1964913	2042550	2054679	2138288	2010304	2021807	4	1	0.01	127351	8.6	Protein phosphatase 1 regulatory subunit 26 OS=Homo sapiens	PPP1R26
A0A0X1KG71	0.509744	0.447375	0.829237	0.723428	1.01224	1.01786	7307642	7633962	6995366	7528572	7798633	6878329	7219256	7617865	7037696	7346722	7503953	7414805	29	18	0.245	70039	6	Negative elongation factor B OS=Homo sapiens	NELFB
Q8NCW5	0.774116	0.116381	0.937913	0.416822	1.01138	1.01789	22399340	21541868	22496640	22807328	22992988	21393719	22128439	21496462	22632793	22256445	22124190	23062346	50	17	0.608	31675	7.7	NAD(P)H-hydrate epimerase OS=Homo sapiens	APOA1BP
Reverse_sp|P18858-3|DNLI1_HUMAN	0.994908	0.972896	0.998534	0.989816	1.02138	1.0179	61801	80322	59562	83984	75628	46386	61053	80152	59922	81955	72770	50003	1	1	0.02	98228	5.5	Isoform 3 of DNA ligase 1 OS=Homo sapiens	LIG1
Reverse_sp|O60331-3|PI51C_HUMAN	0.946221	0.872154	0.986011	0.952981	1.01926	1.01791	77084	100281	79363	91771	104144	65758	76151	100069	79843	89554	100209	70886	1	1	0.023	77484	5.8	Isoform 3 of Phosphatidylinositol 4-phosphate 5-kinase type-1 gamma OS=Homo sapiens	PIP5K1C
Q9NQA3	0.489073	0.506899	0.818625	0.76233	1.01121	1.01791	4064261	3921616	3829601	4080957	4065575	3801429	4015107	3913350	3852778	3982386	3911956	4097925	10	7	0.172	47990	5.7	WAS protein family homolog 6 OS=Homo sapiens	WASH6P
Reverse_sp|Q96B96|TM159_HUMAN	0.837277	0.785299	0.957268	0.917419	1.0081	1.01792	281224	224071	254787	258262	244395	263584	277823	223598	256329	252024	235160	284142	1	1	0.037	17522	5	Promethin OS=Homo sapiens	TMEM159
Reverse_sp|Q96T17-4|MA7D2_HUMAN	0.900449	0.802873	0.972619	0.926269	1.01035	1.01796	621231	565924	716017	590435	687789	644651	613717	564730	720350	576173	661801	694930	3	3	0.058	77034	8.7	Isoform 4 of MAP7 domain-containing protein 2 OS=Homo sapiens	MAP7D2
O43236-3	0.561695	0.590675	0.851958	0.812148	1.01085	1.01797	1308100	1268776	1245748	1294797	1321902	1247382	1292278	1266098	1253285	1263521	1271951	1344670	7	3	0.043	54298	6	Isoform 3 of Septin-4 OS=Homo sapiens	SEPT4
Q8TBC4-2	0.744543	0.662489	0.925896	0.850959	1.01024	1.01797	17030997	16079993	16436676	16482564	17104480	16468065	16825022	16046094	16536148	16084449	16458183	17752505	40	28	0.572	50072	5.3	Isoform 2 of NEDD8-activating enzyme E1 catalytic subunit OS=Homo sapiens	UBA3
Q9BRD0	0.812301	0.640605	0.949875	0.839871	1.01411	1.01797	3902737	4797333	4192147	4345684	4824014	3904402	3855535	4787219	4217517	4240718	4641737	4208929	12	11	0.205	70521	9.9	BUD13 homolog OS=Homo sapiens	BUD13
Q96PC3-3	0.844029	0.789412	0.959512	0.919407	1.01001	1.01799	3379050	2201437	2747016	2914131	2774996	2721767	3338186	2196797	2763643	2843746	2670144	2934055	3	3	0.231	12655	9.6	Isoform 3 of AP-1 complex subunit sigma-3 OS=Homo sapiens	AP1S3
Reverse_sp|O94762|RECQ5_HUMAN	0.894281	0.6707	0.970784	0.854834	1.01464	1.018	958899	976865	961223	994761	1087238	857393	947302	974806	967041	970734	1046157	924266	2	2	0.013	108858	8.6	ATP-dependent DNA helicase Q5 OS=Homo sapiens	RECQL5
Reverse_sp|Q9UQL6-3|HDAC5_HUMAN	0.680389	0.737915	0.902026	0.893713	1.00967	1.01804	1071197	781081	818267	1026421	802585	867354	1058241	779433	823219	1001628	772258	935003	3	3	0.024	122049	6.2	Isoform 3 of Histone deacetylase 5 OS=Homo sapiens	HDAC5
Q9NWZ3	0.895393	0.825426	0.970901	0.933703	1.01078	1.01805	2344071	2079269	2161326	2105174	2385212	2165243	2315719	2074883	2174404	2054324	2295084	2334121	10	9	0.174	51530	5.4	Interleukin-1 receptor-associated kinase 4 OS=Homo sapiens	IRAK4
O75427	0.894761	0.718283	0.970784	0.882654	1.01411	1.01808	121289	119987	125109	133071	128779	109704	119822	119734	125866	129856	123913	118260	1	1	0.012	73450	8.2	Leucine-rich repeat and calponin homology domain-containing protein 4 OS=Homo sapiens	LRCH4
Reverse_sp|Q8NE31-3|FA13C_HUMAN	0.84191	0.834609	0.958736	0.936662	1.00518	1.01809	478623	266365	325976	420100	273629	382786	472835	265803	327949	409953	263290	412642	1	1	0.018	55007	5.7	Isoform 3 of Protein FAM13C OS=Homo sapiens	FAM13C
Q9BW92	0.80556	0.308273	0.947683	0.612716	1.01245	1.01813	9976898	9762541	9897547	10089794	10573335	9342940	9856230	9741952	9957441	9846079	10173816	10071642	38	28	0.423	81036	7.3	Threonine--tRNA ligase, mitochondrial OS=Homo sapiens	TARS2
Reverse_tr|J3KS89|J3KS89_HUMAN	0.766296	0.801885	0.934946	0.925832	1.01094	1.01815	480625	498796	409170	468902	484074	450809	474812	497745	411646	457576	465783	485970	1	1	0.079	8190	4.5	Very long-chain-specific acyl-CoA dehydrogenase, mitochondrial (Fragment) OS=Homo sapiens	ACADVL
Q8NB78	0.915342	0.841729	0.976325	0.940292	1.01073	1.01818	821510	761964	802687	738881	877862	795011	811573	760356	807543	721032	844690	857017	5	5	0.05	92098	7.9	Lysine-specific histone demethylase 1B OS=Homo sapiens	KDM1B
Q13635-3	0.934831	0.863392	0.981882	0.949743	1.01698	1.01819	564037	651334	669611	660281	725428	531271	557216	649961	673664	644333	698018	572708	1	1	0.008	153853	6.7	Isoform M of Protein patched homolog 1 OS=Homo sapiens	PTCH1
K7ENG9	0.879232	0.864037	0.967324	0.950159	1.00762	1.0182	3047283	2137321	1973722	2333928	2404184	2474760	3010430	2132815	1985667	2277555	2313340	2667781	6	3	0.372	12098	9.1	Synaptogyrin-2 OS=Homo sapiens	SYNGR2
Q9BV73	0.327826	0.664808	0.725224	0.85211	1.01208	1.01824	62768	65567	57908	64323	65131	59038	62008	65428	58258	62769	62670	63642	1	1	0.005	281134	5	Centrosome-associated protein CEP250 OS=Homo sapiens	CEP250
Reverse_sp|Q7Z3K3-3|POGZ_HUMAN	0.778346	0.062931	0.938908	0.342655	1.01284	1.01825	3782437	3702052	3675105	3878611	3946714	3477577	3736695	3694251	3697351	3784932	3797590	3748817	2	2	0.009	151213	7.3	Isoform 3 of Pogo transposable element with ZNF domain OS=Homo sapiens	POGZ
Reverse_sp|P55327-3|TPD52_HUMAN	0.770986	0.719765	0.936679	0.883199	1.01139	1.01826	924393	893797	851216	879928	953570	866316	913211	891912	856365	858671	917538	933883	6	3	0.105	26382	6.4	Isoform 3 of Tumor protein D52 OS=Homo sapiens	TPD52
Q8NCC3	0.85738	0.764449	0.962353	0.907607	1.01095	1.01827	1819019	1530149	1667730	1678328	1751582	1641908	1797020	1526922	1677824	1637789	1685397	1769969	5	5	0.121	46658	6.7	Group XV phospholipase A2 OS=Homo sapiens	PLA2G15
Reverse_sp|Q9NVR0|KLH11_HUMAN	0.968936	0.890916	0.991585	0.960148	1.01451	1.01827	90389	96576	94217	83787	115498	85977	89295	96372	94787	81763	111134	92682	1	1	0.01	80148	6.2	Kelch-like protein 11 OS=Homo sapiens	KLHL11
Q9BUH6	0.811233	0.669688	0.949673	0.854227	1.01146	1.01828	5729294	5304701	5424140	5490340	5820149	5336232	5660004	5293516	5456964	5357727	5600233	5752435	16	10	0.461	21640	5.5	Protein PAXX OS=Homo sapiens	C9orf142
Reverse_sp|O60281|ZN292_HUMAN	0.999484	0.958916	0.999705	0.986029	1.01933	1.01828	801428	861106	886836	830737	1094719	673195	791736	859291	892204	810672	1053355	725702	1	1	0.003	304814	7.4	Zinc finger protein 292 OS=Homo sapiens	ZNF292
Reverse_sp|P54257-3|HAP1_HUMAN	0.657563	0.612583	0.893457	0.823759	1.01329	1.01828	26056	20960	19515	25108	22518	19789	25740	20915	19633	24501	21667	21332	1	1	0.025	66706	4.7	Isoform 3 of Huntingtin-associated protein 1 OS=Homo sapiens	HAP1
Q6P995	0.894792	0.757465	0.970784	0.904286	1.01411	1.0183	785824	681118	772793	800867	797532	672942	776320	679681	777469	781523	767397	725428	3	3	0.042	92181	8.7	Protein FAM171B OS=Homo sapiens	FAM171B
Q9H8Y1	0.909118	0.759453	0.975285	0.905061	1.01515	1.01832	773972	792265	816603	820629	893962	704356	764612	790595	821545	800807	860184	759293	2	2	0.011	78260	9	Vertnin OS=Homo sapiens	VRTN
Q8IYB7	0.658811	0.730183	0.894022	0.889543	1.01075	1.01832	18380804	20085914	18528129	19213753	19472116	18921664	18158519	20043590	18640279	18749686	18736373	20397491	12	8	0.076	99279	6.1	DIS3-like exonuclease 2 OS=Homo sapiens	DIS3L2
Reverse_tr|H0YC43|H0YC43_HUMAN	0.834527	0.69144	0.956163	0.867031	1.01471	1.01833	145916	126163	117481	138932	143145	113215	144151	125897	118192	135576	137736	122045	1	1	0.226	3680	9.2	Protein CBFA2T1 (Fragment) OS=Homo sapiens	RUNX1T1
Q6T4R5	0.776251	0.776655	0.938512	0.913813	1.01108	1.01835	6015233	5272998	4828237	5585779	5518259	5191079	5942489	5261887	4857461	5450866	5309753	5595967	4	3	0.012	179134	6.9	Nance-Horan syndrome protein OS=Homo sapiens	NHS
Q99489	0.835481	0.40222	0.956461	0.694763	1.01347	1.01837	811963	794990	806043	857389	847126	740993	802143	793313	810921	836679	815117	798787	3	3	0.065	37535	7.9	D-aspartate oxidase OS=Homo sapiens	DDO
Q12913	0.761676	0.150482	0.933212	0.455453	1.01317	1.01839	925485	907339	881903	939728	969739	841018	914291	905425	887240	917030	933096	906612	4	4	0.029	145941	5.6	Receptor-type tyrosine-protein phosphatase eta OS=Homo sapiens	PTPRJ
Q6UWP7	0.882931	0.65522	0.96777	0.848196	1.01446	1.01839	2641153	2651898	2711745	2782171	2929810	2408592	2609211	2646308	2728156	2714972	2819106	2596450	7	5	0.128	48920	8.6	Lysocardiolipin acyltransferase 1 OS=Homo sapiens	LCLAT1
Q9Y3S1-4	0.877818	0.596188	0.967103	0.815234	1.01465	1.01839	1671499	1825029	1753290	1722775	2016998	1586963	1651284	1821181	1763901	1681164	1940784	1710739	5	4	0.015	238276	5.9	Isoform 4 of Serine/threonine-protein kinase WNK2 OS=Homo sapiens	WNK2
E9PNW4	0.929472	0.81424	0.980881	0.931068	1.01633	1.0184	2447968	2466963	2501748	2653214	2777983	2106631	2418362	2461762	2516890	2589128	2673017	2270940	6	4	0.407	11985	5.8	CD59 glycoprotein OS=Homo sapiens	CD59
A0A087WZP7	0.585757	0.344098	0.864493	0.648636	1.0124	1.01841	1352542	1396952	1324057	1373341	1454302	1296404	1336182	1394005	1332067	1340167	1399348	1397516	8	6	0.037	203145	7.2	Myotubularin-related protein 13 OS=Homo sapiens	SBF2
Reverse_sp|Q8WX93|PALLD_HUMAN	0.853831	0.853135	0.960977	0.945297	1.00693	1.01841	216162	308153	145526	219499	215248	239733	213547	307503	146406	214197	207115	258431	1	1	0.006	150564	7.1	Palladin OS=Homo sapiens	PALLD
Q8NFP4	0.925656	0.864394	0.979767	0.950353	1.01496	1.01842	120163	106410	136036	119483	139194	109355	118709	106185	136859	116597	133934	117884	1	1	0.007	105790	8.3	MAM domain-containing glycosylphosphatidylinositol anchor protein 1 OS=Homo sapiens	MDGA1
Reverse_sp|Q96S90|LYSM1_HUMAN	0.960245	0.987234	0.990065	0.995381	1.01317	1.01842	21231	20633	17113	14829	26223	18702	20974	20589	17216	14470	25232	20160	1	1	0.079	25003	8.6	LysM and putative peptidoglycan-binding domain-containing protein 1 OS=Homo sapiens	LYSMD1
Q5JU69	0.834412	0.384583	0.956163	0.681878	1.01425	1.01843	167353	170438	162620	170583	185648	151313	165329	170078	163603	166462	178633	163114	2	2	0.09	35714	8	Torsin-2A OS=Homo sapiens	TOR2A
Q9UBU6	0.849169	0.52472	0.960516	0.773327	1.01363	1.01851	1314922	1261822	1295205	1335804	1396643	1192281	1299017	1259160	1303040	1303536	1343867	1285272	9	8	0.237	44123	7.2	Protein FAM8A1 OS=Homo sapiens	FAM8A1
Reverse_sp|Q8NFU3-4|TSTD1_HUMAN	0.668756	0.769136	0.897259	0.910264	1.00928	1.01851	102787	100457	102377	105320	97853	105284	101544	100245	102996	102776	94155	113495	1	1	0.115	13189	7.2	Isoform 4 of Thiosulfate sulfurtransferase/rhodanese-like domain-containing protein 1 OS=Homo sapiens	TSTD1
Reverse_sp|Q9BXJ9|NAA15_HUMAN	0.137474	0.659686	0.57865	0.849999	1.01115	1.01853	32032	36133	33272	32102	36612	33854	31644	36056	33473	31326	35228	36494	1	1	0.007	101272	7.4	N-alpha-acetyltransferase 15, NatA auxiliary subunit OS=Homo sapiens	NAA15
Q86UQ0-3	0.836602	0.82806	0.957053	0.934798	1.00922	1.01855	152189	130694	126674	140025	133794	139515	150348	130418	127440	136643	128738	150396	1	1	0.021	47760	8	Isoform 3 of Zinc finger protein 589 OS=Homo sapiens	ZNF589
Q6NUM9	0.848981	0.484553	0.960516	0.749478	1.01399	1.01858	7628227	7778325	7824521	8006996	8423923	7125227	7535966	7761925	7871873	7813596	8105620	7680961	22	15	0.249	66820	8.3	All-trans-retinol 13,14-reductase OS=Homo sapiens	RETSAT
Q8N2K1-3	0.877138	0.789779	0.967103	0.919634	1.01117	1.01859	118470	103795	112475	108549	119326	110604	117037	103576	113155	105926	114817	119230	2	1	0.044	30972	8.8	Isoform 3 of Ubiquitin-conjugating enzyme E2 J2 OS=Homo sapiens	UBE2J2
Reverse_sp|Q9UPQ4-2|TRI35_HUMAN	0.667894	0.653702	0.896839	0.847456	1.0122	1.0186	602398	585192	557779	636204	577696	552769	595112	583958	561155	620837	555867	595882	2	1	0.016	55914	7.1	Isoform 2 of Tripartite motif-containing protein 35 OS=Homo sapiens	TRIM35
Q8TD10	0.736007	0.717474	0.922274	0.882136	1.00988	1.0186	542623	473061	500476	518986	499255	512901	536061	472064	503505	506451	480391	552905	1	1	0.023	51537	5.7	Mirror-image polydactyly gene 1 protein OS=Homo sapiens	MIPOL1
Q9C005	0.975991	0.961348	0.992928	0.986617	1.0013	1.01863	1666619	1031620	1044388	962638	1255715	1529131	1646463	1029444	1050707	939385	1208267	1648397	5	4	0.323	11250	4.9	Protein dpy-30 homolog OS=Homo sapiens	DPY30
Reverse_sp|Q15629|TRAM1_HUMAN	0.87405	0.745626	0.966439	0.898148	1.01214	1.01867	154749	135382	155137	147802	158783	144088	152877	135096	156076	144232	152783	155326	1	1	0.021	43072	9.6	Translocating chain-associated membrane protein 1 OS=Homo sapiens	TRAM1
A0A0A0MQU0	0.718482	0.0896109	0.916679	0.377705	1.01309	1.01868	11028999	10826468	10572256	11251008	11452655	10148660	10895614	10803645	10636238	10979253	11019911	10940211	28	14	0.287	47023	6.6	WD repeat-containing protein 18 (Fragment) OS=Homo sapiens	WDR18
Reverse_sp|Q6ZUS6-5|CC149_HUMAN	0.96072	0.91036	0.990089	0.966853	1.00998	1.01868	43510	43536	52199	53774	39490	47370	42983	43444	52514	52475	37997	51064	1	1	0.066	59186	6.4	Isoform 5 of Coiled-coil domain-containing protein 149 OS=Homo sapiens	CCDC149
Q96CB8	0.857227	0.567856	0.96235	0.797449	1.01403	1.01868	2743521	2743386	2821746	2941024	2939561	2544653	2710335	2737598	2838819	2869983	2828485	2743121	15	11	0.286	48808	9.7	Integrator complex subunit 12 OS=Homo sapiens	INTS12
Reverse_sp|Q9NZM3-3|ITSN2_HUMAN	0.873842	0.639813	0.966433	0.839245	1.01411	1.01872	162709	162320	170130	167707	181869	152571	160741	161977	171159	163655	174996	164470	2	2	0.011	141820	7.8	Isoform 3 of Intersectin-2 OS=Homo sapiens	ITSN2
O14732	0.888062	0.786394	0.969563	0.918046	1.01284	1.01874	2140816	1988406	2029533	1985904	2293216	1958734	2114923	1984213	2041816	1937937	2206566	2111506	7	6	0.188	31321	6.6	Inositol monophosphatase 2 OS=Homo sapiens	IMPA2
Reverse_tr|S4R3B8|S4R3B8_HUMAN	0.852641	0.85216	0.960977	0.944534	1.01022	1.01874	94204	98632	69268	88673	89008	87101	93064	98424	69687	86531	85644	93894	1	1	0.018	64043	8.3	Zinc finger protein 792 OS=Homo sapiens	ZNF792
Q8IWU2	0.672641	0.603705	0.898768	0.818822	1.01242	1.01874	129023	139570	130410	137319	138576	128065	127462	139275	131198	134001	133339	138053	2	2	0.016	164900	4.5	Serine/threonine-protein kinase LMTK2 OS=Homo sapiens	LMTK2
Reverse_sp|Q9Y3R5|DOP2_HUMAN	0.94081	0.867204	0.983705	0.951315	1.01726	1.01881	2495722	2477311	2722719	2799860	2866895	2161831	2465539	2472088	2739198	2732233	2758570	2330446	5	4	0.008	258227	6.3	Protein dopey-2 OS=Homo sapiens	DOPEY2
Q9NW68	0.729953	0.0234079	0.920147	0.276702	1.0138	1.01882	3290653	3361792	3184736	3404371	3531644	3036952	3250848	3354696	3204004	3322137	3398193	3273817	22	16	0.414	47163	4.5	BSD domain-containing protein 1 OS=Homo sapiens	BSDC1
Reverse_sp|P07205|PGK2_HUMAN	0.89466	0.858177	0.970784	0.947465	1.01214	1.01882	143303	159092	138127	164269	140840	140760	141570	158756	138963	160301	135518	151738	1	1	0.019	44796	8.5	Phosphoglycerate kinase 2 OS=Homo sapiens	PGK2
Q9P203	0.836892	0.818853	0.957185	0.932187	1.00949	1.01884	77881	80575	80341	82721	75631	82710	76939	80405	80827	80723	72773	89161	1	1	0.006	126368	7	BTB/POZ domain-containing protein 7 OS=Homo sapiens	BTBD7
Q4KWH8-3	0.886496	0.702318	0.968974	0.873046	1.01566	1.01885	2941057	3097575	3013232	3238182	3296708	2658698	2905488	3091047	3031468	3159968	3172142	2866066	7	2	0.008	114506	7.6	Isoform 3 of 1-phosphatidylinositol 4,5-bisphosphate phosphodiesterase eta-1 OS=Homo sapiens	PLCH1
Reverse_tr|I3L3W7|I3L3W7_HUMAN	0.840443	0.791976	0.958001	0.921519	1.01111	1.01886	113326	105656	103114	104301	114349	107025	111955	105433	103738	101781	110028	115372	1	1	0.035	21609	8.3	Protein spinster homolog 3 OS=Homo sapiens	SPNS3
Q8NAF0	0.710221	0.0507153	0.913738	0.32897	1.01266	1.01886	546453	552571	550921	561353	581087	528400	539842	551404	554252	547791	559128	569610	7	7	0.135	60509	8.7	Zinc finger protein 579 OS=Homo sapiens	ZNF579
Reverse_sp|Q9UNS1|TIM_HUMAN	0.774235	0.80919	0.937986	0.929428	1.01087	1.01886	883735	781779	724309	891478	745918	778404	873047	780131	728692	869946	717733	839116	2	2	0.024	138658	5.4	Protein timeless homolog OS=Homo sapiens	TIMELESS
Reverse_tr|C9JF66|C9JF66_HUMAN	0.99658	0.999559	0.998976	0.999917	1.00825	1.01888	1215	1451	1	1	1723	965	1200	1447	1	1	1657	1040	1	1	0.282	17111	5.1	T-cell receptor-associated transmembrane adapter 1 OS=Homo sapiens	TRAT1
Reverse_sp|Q96NT1|NP1L5_HUMAN	0.943937	0.828015	0.984951	0.934798	1.01672	1.01889	1715313	2032284	1928069	1743891	2360010	1666665	1694569	2028002	1939740	1701771	2270839	1796659	1	1	0.038	19593	4.2	Nucleosome assembly protein 1-like 5 OS=Homo sapiens	NAP1L5
Reverse_tr|A0A0A0MSG0|A0A0A0MSG0_HUMAN	0.812146	0.602413	0.949793	0.818509	1.01422	1.01889	175098	177796	163855	170438	195046	158614	172980	177421	164846	166321	187676	170985	1	1	0.039	49348	10	WAS/WASL-interacting protein family member 3 OS=Homo sapiens	WIPF3
P41236	0.785178	0.315364	0.940823	0.619023	1.01289	1.01889	7783489	7652653	7798277	7839001	8287328	7407551	7689351	7636520	7845470	7649657	7974188	7985306	24	13	0.605	23015	4.7	Protein phosphatase inhibitor 2 OS=Homo sapiens	PPP1R2
Reverse_tr|D6RAT0|D6RAT0_HUMAN	0.818569	0.735619	0.951309	0.892693	1.01518	1.01891	471185	627668	524089	553087	603480	491004	465486	626345	527260	539728	580677	529300	2	2	0.062	25887	9.4	40S ribosomal protein S3a OS=Homo sapiens	RPS3A
O00142	0.790951	0.616116	0.94307	0.825957	1.01216	1.01892	2651622	2475514	2541564	2567092	2708906	2485966	2619552	2470294	2556945	2505086	2606547	2679859	9	8	0.313	31005	8.4	Thymidine kinase 2, mitochondrial OS=Homo sapiens	TK2
Q8NEW0	0.6591	0.637628	0.894022	0.837741	1.01303	1.01893	1049720	987114	911639	1017259	1045859	923778	1037024	985030	917156	992688	1006339	995828	5	4	0.104	41626	6.9	Zinc transporter 7 OS=Homo sapiens	SLC30A7
Q9H4L4	0.862467	0.561348	0.964377	0.794393	1.015	1.01899	4855161	4873586	4847040	5038268	5367855	4388253	4796442	4863310	4876373	4916573	5165028	4730516	16	14	0.211	65010	8.6	Sentrin-specific protease 3 OS=Homo sapiens	SENP3
Q96PZ0	0.845035	0.509755	0.959842	0.763876	1.014	1.01902	8476441	8333379	8612473	8680773	9203260	7894161	8373925	8315812	8664595	8471099	8855510	8509872	22	17	0.269	75035	6.4	Pseudouridylate synthase 7 homolog OS=Homo sapiens	PUS7
Reverse_sp|Q08378|GOGA3_HUMAN	0.569592	0.736761	0.856533	0.893467	1.01121	1.01903	1753441	1740583	1623971	1730600	1746042	1698722	1732234	1736912	1633799	1688799	1680066	1831214	6	3	0.016	167354	5.4	Golgin subfamily A member 3 OS=Homo sapiens	GOLGA3
K7EP20	0.704879	0.373088	0.911122	0.67256	1.01271	1.01905	439085	435183	431034	438762	463767	419359	433773	434264	433642	428164	446242	452065	4	3	0.082	50916	7.9	Dedicator of cytokinesis protein 6 (Fragment) OS=Homo sapiens	DOCK6
Q5R3C7	0.467529	0.446971	0.808285	0.72314	1.01138	1.01905	3715906	3571985	3684764	3775319	3683798	3638438	3670968	3564458	3707067	3684134	3544608	3922224	3	1	0.046	19483	8.9	Uncharacterized protein C1orf105 OS=Homo sapiens	C1orf105
Q96L58	0.805173	0.669179	0.947506	0.85402	1.01399	1.01906	3412553	3080247	2942884	3252995	3426372	2888353	3371279	3073752	2960693	3174422	3296902	3113630	11	10	0.334	37138	9.7	Beta-1,3-galactosyltransferase 6 OS=Homo sapiens	B3GALT6
P05019-3	0.823233	0.768601	0.952686	0.910036	1.01732	1.01906	83486	123001	89808	103298	113870	84260	82476	122741	90351	100803	109567	90832	1	1	0.066	15177	9.3	Isoform 3 of Insulin-like growth factor I OS=Homo sapiens	IGF1
Q86VZ2	0.872914	0.79438	0.966375	0.922578	1.01227	1.01908	124784	103783	112393	112893	122099	110153	123274	103563	113072	110166	117484	118744	2	1	0.036	36338	7.6	WD repeat-containing protein 5B OS=Homo sapiens	WDR5B
Q00839	0.810028	0.501198	0.948955	0.759645	1.0135	1.0191	205035220	185242661	192896928	204012804	204982645	182054159	202555521	184852147	194064349	199085144	197237330	196253623	458	123	0.657	90585	6	Heterogeneous nuclear ribonucleoprotein U OS=Homo sapiens	HNRNPU
Reverse_tr|A0A087WWA5|A0A087WWA5_HUMAN	0.914775	0.764215	0.976325	0.907602	1.01667	1.01912	2605996	2643786	2583158	2672030	3030051	2261401	2574480	2638214	2598791	2607490	2915561	2437781	5	5	0.032	165542	6	Tenascin-X OS=Homo sapiens	TNXB
Q4J6C6	0.797867	0.760261	0.945966	0.905531	1.0104	1.01916	5653599	4739465	5001226	5250903	5103793	5199665	5585220	4729469	5031489	5124068	4910943	5605213	20	14	0.22	83927	6.4	Prolyl endopeptidase-like OS=Homo sapiens	PREPL
Reverse_sp|O15231-4|ZN185_HUMAN	0.847334	0.520596	0.960392	0.771093	1.01482	1.01916	243124	249037	242341	245535	275503	224346	240182	248511	243805	239602	265092	241842	4	4	0.079	67281	7	Isoform 4 of Zinc finger protein 185 OS=Homo sapiens	ZNF185
Q8N6T7	0.871672	0.671357	0.966373	0.855317	1.01466	1.01917	2908372	2874712	2863876	2862944	3258330	2652464	2873198	2868652	2881206	2793792	3135212	2859343	8	7	0.172	39119	9.2	NAD-dependent protein deacetylase sirtuin-6 OS=Homo sapiens	SIRT6
Reverse_sp|Q587J8|KHD3L_HUMAN	0.751965	0.434749	0.929551	0.714148	1.01291	1.01918	2829611	2902808	2915038	3021058	2966189	2771806	2795392	2896692	2932683	2948091	2854114	2987998	1	1	0.055	24306	9.5	KHDC3-like protein OS=Homo sapiens	KHDC3L
Q96RP9-2	0.867814	0.610602	0.96538	0.822479	1.01524	1.01918	56644257	55616426	56274685	60801764	59939151	50362303	55959195	55499181	56615264	59333174	57674336	54290345	130	72	0.681	85869	7.2	Isoform 2 of Elongation factor G, mitochondrial OS=Homo sapiens	GFM1
O43399-7	0.786263	0.541888	0.940952	0.783888	1.01483	1.0192	10426460	11641046	10598712	11353145	11842202	9955202	10300351	11616499	10662847	11078919	11394733	10731656	43	22	0.616	24854	6.4	Isoform 7 of Tumor protein D54 OS=Homo sapiens	TPD52L2
Q9NQ34	0.777615	0.112776	0.938829	0.412796	1.01459	1.01921	2067126	2241298	2105383	2155757	2375272	1976377	2042126	2236572	2118124	2103687	2285521	2130525	7	3	0.227	22531	8.1	Transmembrane protein 9B OS=Homo sapiens	TMEM9B
J3KMZ8	0.726985	0.0668262	0.919136	0.347043	1.01382	1.01922	4247386	3998301	3951162	4337639	4250164	3777647	4196013	3989867	3975072	4232863	4089567	4072282	19	14	0.341	45780	7	Zinc finger protein ubi-d4 OS=Homo sapiens	DPF2
P13667	0.924722	0.817659	0.979585	0.931748	1.01672	1.01924	139843461	137564300	142683261	158347224	148699805	120066977	138152202	137274322	143546811	154522580	143081164	129431693	298	101	0.716	72933	5.1	Protein disulfide-isomerase A4 OS=Homo sapiens	PDIA4
Reverse_sp|Q15173|2A5B_HUMAN	0.930558	0.835579	0.980912	0.937092	1.01729	1.01925	212902	192972	205220	219018	230507	172136	210327	192565	206462	213728	221797	185562	1	1	0.016	57393	6.7	Serine/threonine-protein phosphatase 2A 56 kDa regulatory subunit beta isoform OS=Homo sapiens	PPP2R5B
Q8IUH5	0.630629	0.256352	0.883589	0.568366	1.01352	1.01927	2414327	2500525	2365728	2449307	2625980	2303762	2385128	2495255	2380045	2390147	2526756	2483447	5	4	0.051	72640	7.5	Palmitoyltransferase ZDHHC17 OS=Homo sapiens	ZDHHC17
Q9NX47	0.850264	0.61402	0.96081	0.824732	1.0144	1.01929	5637600	5295266	5443308	5599747	5967001	5045219	5569416	5284101	5476250	5464489	5741536	5438720	19	13	0.514	31232	8.7	E3 ubiquitin-protein ligase MARCH5 OS=Homo sapiens	MARCH5
Q09FC8-6	0.803398	0.80526	0.947227	0.92776	1.01101	1.01935	823656	711263	653658	757411	730876	724389	813694	709763	657613	739116	703259	780888	3	3	0.05	64013	9	Isoform 6 of Zinc finger protein 415 OS=Homo sapiens	ZNF415
B0QXZ5	0.791518	0.697992	0.943324	0.870312	1.01336	1.01936	356012	327177	313747	336441	359334	314480	351705	326487	315645	328314	345756	339007	2	2	0.25	7620	4.7	Dynein light chain 4, axonemal OS=Homo sapiens	DNAL4
P14410	0.807057	0.718747	0.947842	0.882816	1.01199	1.01936	153702	92605	130829	142728	118286	120645	151843	92409	131620	139280	113816	130054	1	1	0.004	209452	5.6	Sucrase-isomaltase, intestinal OS=Homo sapiens	SI
Reverse_tr|E9PK00|E9PK00_HUMAN	0.902723	0.883949	0.973459	0.958036	1.01245	1.0194	146935	119570	93364	108250	141225	114875	145158	119318	93929	105635	135888	123834	1	1	0.045	15178	8.2	UV radiation resistance-associated gene protein (Fragment) OS=Homo sapiens	UVRAG
Reverse_tr|B4DXK0|B4DXK0_HUMAN	0.907881	0.812099	0.975258	0.930766	1.01754	1.01943	67381	79747	76975	78717	85062	64255	66566	79578	77440	76815	81848	69266	1	1	0.032	24184	9.8	Protein DBF4 homolog A OS=Homo sapiens	DBF4
Q86UE4	0.890199	0.733582	0.969879	0.891589	1.01577	1.01947	26472447	27268954	28892456	28557552	30495843	24884006	26152276	27211453	29067305	27867768	29343541	26824843	85	36	0.591	63837	9.3	Protein LYRIC OS=Homo sapiens	MTDH
A0A096LNL9	0.868554	0.62665	0.965506	0.833546	1.01555	1.01951	7140327	7145481	7293359	7607274	7817592	6489815	7053967	7130413	7337493	7423525	7522196	6995985	29	25	0.193	151720	6.7	Transcriptional regulator ATRX (Fragment) OS=Homo sapiens	ATRX
Reverse_tr|E9PFX6|E9PFX6_HUMAN	0.910222	0.872948	0.975285	0.953295	1.01085	1.01951	1529764	1189342	1279540	1248003	1439257	1354755	1511264	1186835	1287285	1217860	1384875	1460421	2	1	0.01	82163	6.8	Diacylglycerol kinase OS=Homo sapiens	DGKI
Reverse_sp|Q9BRK3-3|MXRA8_HUMAN	0.869774	0.863218	0.966089	0.949683	1.00972	1.01954	73020	73858	64844	71011	69094	73674	72136	73702	65236	69295	66483	79420	1	1	0.028	47972	7.1	Isoform 3 of Matrix-remodeling-associated protein 8 OS=Homo sapiens	MXRA8
Q96K37	0.844746	0.492764	0.959842	0.753922	1.01545	1.01959	1276052	1269991	1261018	1327243	1389549	1149095	1260616	1267309	1268647	1295181	1337041	1238717	10	7	0.239	44773	9.8	Solute carrier family 35 member E1 OS=Homo sapiens	SLC35E1
Q9H1J1	0.894548	0.781742	0.970784	0.915454	1.01487	1.0196	3361056	3055317	3254179	3202555	3631843	2979938	3320407	3048875	3273874	3125201	3494612	3212360	8	4	0.095	54696	9	Regulator of nonsense transcripts 3A OS=Homo sapiens	UPF3A
Q5HYW3	0.809321	0.367562	0.948808	0.668713	1.01419	1.01961	111898	109917	112395	113899	120170	104883	110544	109685	113075	111148	115629	113063	1	1	0.018	64712	4.8	Retrotransposon gag domain-containing protein 4 OS=Homo sapiens	RGAG4
Q96RP9	0.86317	0.603577	0.964377	0.818822	1.01568	1.01962	57144877	56121248	56762988	61370983	60508237	50816263	56453761	56002938	57106522	59888644	58221918	54779711	133	72	0.706	83472	7	Elongation factor G, mitochondrial OS=Homo sapiens	GFM1
Reverse_sp|Q13247|SRSF6_HUMAN	0.989968	0.947118	0.997341	0.981087	1.0213	1.01964	157569	179534	179408	172752	220911	133849	155663	179155	180494	168579	212564	144288	1	1	0.026	39587	11.4	Serine/arginine-rich splicing factor 6 OS=Homo sapiens	SRSF6
O60890	0.864824	0.663803	0.964421	0.851556	1.015	1.01964	405293	417168	404628	395932	469808	379750	400389	416287	407075	386368	452055	409367	4	4	0.036	91641	8	Oligophrenin-1 OS=Homo sapiens	OPHN1
Q8IY81	0.846866	0.528083	0.96032	0.775707	1.01515	1.01968	25845495	25913684	26491205	27083749	28373299	23978723	25532907	25859055	26651527	26429575	27301201	25848958	70	41	0.488	96558	8.4	pre-rRNA processing protein FTSJ3 OS=Homo sapiens	FTSJ3
Q13835	0.96752	0.945653	0.991204	0.9804	1.00584	1.01969	255926	303338	231874	240751	249563	305442	252829	302697	233275	234934	240132	329264	3	3	0.029	82861	9.1	Plakophilin-1 OS=Homo sapiens	PKP1
Reverse_sp|P49792|RBP2_HUMAN	0.786072	0.569076	0.940952	0.798185	1.01336	1.01969	1713090	1731217	1716425	1673207	1887697	1668785	1692371	1727568	1726813	1632794	1816370	1798944	3	3	0.011	358200	6.2	E3 SUMO-protein ligase RanBP2 OS=Homo sapiens	RANBP2
Reverse_sp|Q96JB1|DYH8_HUMAN	0.885799	0.870571	0.968963	0.952392	1.00805	1.01971	2688470	2020385	1980401	2293241	2064108	2385754	2655958	2016128	1992388	2237853	1986117	2571835	1	1	0.002	514668	6.3	Dynein heavy chain 8, axonemal OS=Homo sapiens	DNAH8
Q8TF01	0.612999	0.28975	0.87634	0.597989	1.01424	1.01971	1781300	1760634	1659998	1799870	1854744	1621413	1759755	1756921	1670040	1756394	1784660	1747874	10	7	0.061	92577	10	Arginine/serine-rich protein PNISR OS=Homo sapiens	PNISR
Q8N357	0.837575	0.691854	0.957268	0.867329	1.01351	1.01972	1302650	1052566	1203480	1251631	1228582	1126553	1286895	1050347	1210762	1221399	1182159	1214418	4	4	0.07	40214	6.9	Solute carrier family 35 member F6 OS=Homo sapiens	SLC35F6
E5RGS4	0.841517	0.812523	0.95863	0.930779	1.01058	1.01974	6479871	5449023	5551411	5829687	5869204	5966270	6401508	5437540	5585012	5688882	5647438	6431619	5	3	0.248	13466	5.5	Prefoldin subunit 1 OS=Homo sapiens	PFDN1
P14625	0.908789	0.776625	0.975285	0.913813	1.01702	1.01975	342628885	337646864	348981837	378061481	371512709	297198209	338485084	336935078	351093897	368929912	357475013	320378375	816	150	0.771	92469	4.8	Endoplasmin OS=Homo sapiens	HSP90B1
Reverse_sp|P04075|ALDOA_HUMAN	0.734554	0.071066	0.921914	0.351152	1.01968	1.01976	2102	2022	1516	2191	2120	1440	2076	2017	1525	2138	2039	1552	1	1	0.033	39420	8.1	Fructose-bisphosphate aldolase A OS=Homo sapiens	ALDOA
Q9P206-2	0.684758	0.137951	0.903449	0.441765	1.01401	1.01976	8807624	8531709	8387546	8957387	9042354	8087561	8701091	8513710	8438294	8741024	8700672	8718345	44	28	0.318	113062	10	Isoform 2 of Uncharacterized protein KIAA1522 OS=Homo sapiens	KIAA1522
Reverse_sp|Q9HCH0-3|NCK5L_HUMAN	0.84587	0.813006	0.960041	0.930834	1.01999	1.01977	287633	519198	357320	422451	450628	314340	284154	518104	359482	412247	433601	338857	1	1	0.016	136726	7.9	Isoform 3 of Nck-associated protein 5-like OS=Homo sapiens	NCKAP5L
Q7Z7M0	0.811811	0.347808	0.949792	0.652279	1.01433	1.01981	121603	117618	123272	126867	127160	113661	120132	117370	124018	123802	122355	122526	1	1	0.004	303100	6.9	Multiple epidermal growth factor-like domains protein 8 OS=Homo sapiens	MEGF8
Reverse_sp|O75570|RF1M_HUMAN	0.948229	0.910321	0.986524	0.966853	1.01244	1.01982	1188680	946084	1175590	963595	1278145	1109780	1174304	944089	1182705	940321	1229850	1196339	2	2	0.052	52306	8.5	Peptide chain release factor 1, mitochondrial OS=Homo sapiens	MTRF1
Q9BZH6	0.800797	0.561423	0.946929	0.794428	1.01374	1.01982	16626113	15042889	15763278	16301610	16726310	15055940	16425031	15011171	15858669	15907862	16094299	16230233	52	37	0.354	136685	6.9	WD repeat-containing protein 11 OS=Homo sapiens	WDR11
E9PBL0	0.916046	0.906698	0.976325	0.965487	1.00712	1.01985	23869	29065	17804	23735	21416	26091	23580	29003	17911	23161	20606	28126	1	1	0.012	77870	6.4	E3 ISG15--protein ligase HERC5 OS=Homo sapiens	HERC5
O75398-4	0.785956	0.782034	0.940952	0.915454	1.00942	1.01985	133281	109777	121745	125404	114316	128519	131669	109545	122481	122375	109996	138543	1	1	0.016	52717	6.6	Isoform 3 of Deformed epidermal autoregulatory factor 1 homolog OS=Homo sapiens	DEAF1
A6NI73-3	0.943659	0.874779	0.984873	0.95412	1.01555	1.01986	488114	463689	524213	591901	465255	441813	482211	462712	527386	577605	447675	476273	1	1	0.026	29070	6.6	Isoform 3 of Leukocyte immunoglobulin-like receptor subfamily A member 5 OS=Homo sapiens	LILRA5
P25325-2	0.706398	0.35931	0.911556	0.662227	1.01373	1.01986	10977928	10513404	10485859	10963907	11276864	10175597	10845162	10491239	10549318	10699086	10850764	10969250	25	16	0.625	35250	6.6	Isoform 2 of 3-mercaptopyruvate sulfurtransferase OS=Homo sapiens	MPST
Reverse_tr|H0Y5P0|H0Y5P0_HUMAN	0.787588	0.388204	0.941622	0.684611	1.014	1.01991	399253	378882	392883	401124	414814	371469	394423	378082	395260	391434	399139	400441	3	2	0.022	81090	6.6	Forkhead-associated domain-containing protein 1 (Fragment) OS=Homo sapiens	FHAD1
Reverse_sp|Q96PX9|PKH4B_HUMAN	0.766687	0.406207	0.934963	0.697091	1.01454	1.01991	485902	477747	466335	484182	519639	446962	480025	476739	469156	472486	500003	481822	3	3	0.017	139667	6.8	Pleckstrin homology domain-containing family G member 4B OS=Homo sapiens	PLEKHG4B
Q9Y484-3	0.822553	0.445666	0.952686	0.722201	1.01484	1.01991	50967	47007	49228	52290	51749	45348	50350	46907	49525	51027	49793	48885	1	1	0.025	39939	7.2	Isoform 3 of WD repeat domain phosphoinositide-interacting protein 4 OS=Homo sapiens	WDR45
A0A087WUK5	0.913502	0.806804	0.976154	0.928624	1.0168	1.01992	2307174	2156969	2327283	2318106	2585732	2001703	2279271	2152422	2341369	2262116	2488031	2157828	4	2	0.031	60694	10	Zinc finger protein 574 OS=Homo sapiens	ZNF574
P61018	0.789775	0.358468	0.942583	0.661131	1.01505	1.01992	891496	869500	851049	898557	949137	803661	880713	867665	856198	876852	913272	866341	6	5	0.178	23587	6	Ras-related protein Rab-4B OS=Homo sapiens	RAB4B
Q13469-3	0.889412	0.862073	0.969879	0.948945	1.01158	1.01995	827164	790821	700551	721020	841772	782593	817160	789154	704790	703605	809965	843632	2	2	0.017	97693	8	Isoform 3 of Nuclear factor of activated T-cells, cytoplasmic 2 OS=Homo sapiens	NFATC2
Q96I25	0.744431	0.225979	0.925847	0.538077	1.01445	1.01995	10223981	9451494	9516489	10342166	10195514	9076092	10100319	9431561	9574073	10092353	9810261	9783976	48	26	0.564	44962	6	Splicing factor 45 OS=Homo sapiens	RBM17
O00555-3	0.826697	0.485613	0.954008	0.749775	1.01402	1.01995	5922032	5444320	6071641	6156461	5995238	5530804	5850416	5432848	6108393	6007765	5768711	5962189	3	3	0.013	256774	8.4	Isoform 3 of Voltage-dependent P/Q-type calcium channel subunit alpha-1A OS=Homo sapiens	CACNA1A
Q16540	0.885917	0.762729	0.968963	0.906787	1.01501	1.01996	1444406	1297746	1476831	1420532	1550451	1311346	1426933	1295008	1485767	1386219	1491865	1413621	10	8	0.614	17781	9.7	39S ribosomal protein L23, mitochondrial OS=Homo sapiens	MRPL23
Reverse_tr|K7EQV2|K7EQV2_HUMAN	0.755877	0.774501	0.931175	0.912795	1.01149	1.02	178040	150846	146234	167141	155354	158086	175886	150528	147119	163104	149484	170416	1	1	0.06	17429	10.3	Ribonuclease P protein subunit p29 (Fragment) OS=Homo sapiens	POP4
P28289	0.777535	0.712275	0.938829	0.879477	1.0119	1.02001	3600568	2990008	3192488	3371614	3277682	3250148	3557024	2983706	3211810	3290178	3153835	3503647	5	4	0.07	40569	5.1	Tropomodulin-1 OS=Homo sapiens	TMOD1
O15260	0.904169	0.765352	0.973943	0.908141	1.01732	1.02001	7439944	7444773	7643599	8121027	8273021	6524414	7349956	7429072	7689854	7924869	7960416	7033283	28	13	0.331	30394	7.8	Surfeit locus protein 4 OS=Homo sapiens	SURF4
Q9BTW9-3	0.828754	0.443115	0.954714	0.720259	1.01592	1.02003	2058926	2151557	2088048	2177583	2313885	1907333	2034025	2147021	2100685	2124986	2226456	2056097	5	3	0.318	16862	6.9	Isoform 3 of Tubulin-specific chaperone D OS=Homo sapiens	TBCD
Q99575	0.517363	0.529245	0.832136	0.776605	1.01373	1.02007	12283325	12269539	11560769	12188554	12852482	11568531	12134757	12243664	11630725	11894145	12366838	12470819	49	35	0.365	114709	9.2	Ribonucleases P/MRP protein subunit POP1 OS=Homo sapiens	POP1
Reverse_sp|P30464|1B15_HUMAN	0.908997	0.875899	0.975285	0.95495	1.01157	1.02008	7143	5977	5815	5874	6886	6394	7056	5964	5850	5732	6625	6892	1	1	0.061	40388	6.3	HLA class I histocompatibility antigen, B-15 alpha chain OS=Homo sapiens	HLA-B
Reverse_sp|P31937|3HIDH_HUMAN	0.689374	0.758811	0.905506	0.904883	1.01383	1.0201	317483	337705	270056	323756	321873	292410	313643	336993	271690	315936	309711	315217	1	1	0.042	35329	8.1	3-hydroxyisobutyrate dehydrogenase, mitochondrial OS=Homo sapiens	HIBADH
Q6P087	0.774721	0.468801	0.938102	0.739454	1.01713	1.0201	1819437	2079549	1771014	1969596	2139670	1657852	1797433	2075165	1781731	1922022	2058821	1787157	5	5	0.125	38461	10.3	RNA pseudouridylate synthase domain-containing protein 3 OS=Homo sapiens	RPUSD3
Reverse_sp|O15050|TRNK1_HUMAN	0.816887	0.755749	0.951089	0.903153	1.01775	1.02011	3954302	5821791	4478906	4884735	5464860	4158488	3906481	5809523	4506017	4766755	5258374	4482837	3	3	0.008	336221	6.8	TPR and ankyrin repeat-containing protein 1 OS=Homo sapiens	TRANK1
Reverse_sp|Q14117|DPYS_HUMAN	0.765067	0.652386	0.934608	0.846462	1.01341	1.02011	231881	209219	210671	221593	229106	209813	229076	208777	211945	216240	220448	226176	2	1	0.015	56630	7.3	Dihydropyrimidinase OS=Homo sapiens	DPYS
Q15833-3	0.706014	0.0803961	0.911556	0.366065	1.01459	1.02012	6252395	6206795	6077006	6516712	6492599	5797350	6176773	6193706	6113780	6359306	6247269	6249514	24	19	0.313	67695	6.7	Isoform 3 of Syntaxin-binding protein 2 OS=Homo sapiens	STXBP2
H7C2T5	0.850289	0.55821	0.96081	0.792974	1.01607	1.02013	2376181	2381607	2395356	2526926	2585839	2155337	2347441	2376583	2409850	2465889	2488130	2323441	10	7	0.26	30424	8.3	GDP-fucose protein O-fucosyltransferase 2 (Fragment) OS=Homo sapiens	POFUT2
A0A087X0S1	0.912022	0.826394	0.975558	0.933809	1.01712	1.02015	39978	34428	40011	40232	42673	33471	39494	34355	40253	39260	41060	36081	1	1	0.047	21930	8.9	C-type lectin-like domain family 1 OS=Homo sapiens	CLECL1
Reverse_sp|P36954|RPB9_HUMAN	0.698231	0.141408	0.909546	0.443937	1.01645	1.02016	1104598	1078381	963759	1121797	1150414	926292	1091238	1076107	969591	1094701	1106945	998538	4	1	0.048	14523	5.1	DNA-directed RNA polymerase II subunit RPB9 OS=Homo sapiens	POLR2I
Q9H4M7	0.87696	0.799045	0.967103	0.924692	1.01299	1.02021	389236	315396	371887	352169	384250	354080	384528	314731	374138	343663	369731	381697	1	1	0.009	85401	10.6	Pleckstrin homology domain-containing family A member 4 OS=Homo sapiens	PLEKHA4
O15226	0.768225	0.599179	0.935548	0.817412	1.01451	1.02023	19192516	17268097	17106560	18547898	19055541	16741143	18960400	17231695	17210089	18099897	18335525	18046881	42	32	0.387	77673	8.8	NF-kappa-B-repressing factor OS=Homo sapiens	NKRF
P46063	0.65626	0.697098	0.893457	0.870304	1.01266	1.02024	25588245	24549172	23594237	24670243	25629147	24365758	25278772	24497415	23737026	24074357	24660737	26266181	68	42	0.602	73457	7.9	ATP-dependent DNA helicase Q1 OS=Homo sapiens	RECQL
O43181	0.875943	0.707271	0.967053	0.876882	1.01692	1.02024	5039654	5422438	5365434	5603950	5796559	4694891	4978701	5411004	5397901	5468588	5577531	5061069	20	10	0.549	20108	10.3	NADH dehydrogenase [ubiquinone] iron-sulfur protein 4, mitochondrial OS=Homo sapiens	NDUFS4
Q9Y3R5	0.779713	0.710968	0.939353	0.879176	1.0139	1.02025	1014597	891785	864235	948279	982478	878379	1002324	889902	869464	925372	945352	946886	6	5	0.025	258227	6.3	Protein dopey-2 OS=Homo sapiens	DOPEY2
Q6NSJ0	0.866938	0.658456	0.965245	0.849379	1.01562	1.02027	189871	188979	199942	193872	214806	179155	187574	188580	201151	189189	206689	193128	2	2	0.028	81087	8.4	Uncharacterized family 31 glucosidase KIAA1161 OS=Homo sapiens	KIAA1161
P49888	0.773635	0.280142	0.937819	0.589752	1.01626	1.0203	465262	471330	435369	470633	511231	412407	459635	470336	438004	459265	491913	444572	2	1	0.031	35126	6.6	Estrogen sulfotransferase OS=Homo sapiens	SULT1E1
O14776	0.787569	0.215317	0.941622	0.52538	1.01528	1.02032	28498587	27697669	27857681	29668052	29725196	25945227	28153927	27639280	28026276	28951457	28602024	27968845	63	43	0.336	123901	8.6	Transcription elongation regulator 1 OS=Homo sapiens	TCERG1
Reverse_sp|Q6ZS27|ZN662_HUMAN	0.83256	0.781198	0.956065	0.915454	1.01362	1.02033	98476	83694	81333	88354	94410	84327	97285	83517	81825	86220	90842	90904	1	1	0.021	48496	7.7	Zinc finger protein 662 OS=Homo sapiens	ZNF662
Reverse_sp|Q969Y2-3|GTPB3_HUMAN	0.846851	0.688604	0.96032	0.864937	1.01562	1.02036	260944	264242	248758	249977	296726	239328	257788	263685	250263	243939	285514	257994	1	1	0.013	49847	6.8	Isoform 3 of tRNA modification GTPase GTPBP3, mitochondrial OS=Homo sapiens	GTPBP3
Q9Y5E1	0.890085	0.719888	0.969879	0.883199	1.01787	1.02036	670964	687333	658248	741538	734227	576814	662847	685882	662231	723626	706483	621802	5	5	0.079	87099	5	Protocadherin beta-9 OS=Homo sapiens	PCDHB9
Q9NYB0	0.698291	0.14615	0.909546	0.449486	1.01512	1.02037	4830083	4881393	4680317	5058545	5082953	4467945	4771657	4871096	4708633	4936354	4890883	4816418	28	20	0.604	44260	4.7	Telomeric repeat-binding factor 2-interacting protein 1 OS=Homo sapiens	TERF2IP
Reverse_sp|Q9BVR0|HRC23_HUMAN	0.875836	0.839844	0.967053	0.938843	1.02342	1.02037	848598	1534588	1004503	1248992	1388280	829760	838334	1531354	1010583	1218824	1335824	894478	2	1	0.006	128943	6.9	Putative HERC2-like protein 3 OS=Homo sapiens	HERC2P3
Reverse_sp|P17948|VGFR1_HUMAN	0.606298	0.644048	0.87459	0.841752	1.01568	1.02037	179863	204856	167254	192409	199618	168603	177687	204424	168266	187761	192075	181753	1	1	0.009	150768	8.4	Vascular endothelial growth factor receptor 1 OS=Homo sapiens	FLT1
A0A087WWZ2	0.790491	0.608658	0.94284	0.821164	1.01306	1.02039	114942	123279	124383	111685	133862	121792	113550	123018	125135	108986	128802	131290	3	1	0.026	34572	6.6	Phosphorylated CTD-interacting factor 1 (Fragment) OS=Homo sapiens	PCIF1
Q2T9J0	0.758515	0.215002	0.931952	0.525093	1.01637	1.02041	3033497	3165136	2882220	3075921	3415022	2738556	2996804	3158458	2899656	3001620	3285980	2952145	20	14	0.258	59309	6.2	Peroxisomal leader peptide-processing protease OS=Homo sapiens	TYSND1
Q9HC84	0.87131	0.680606	0.966349	0.86018	1.01722	1.02042	1808553	1890425	1835830	1997850	2007202	1625079	1786680	1886439	1846940	1949594	1931360	1751828	5	2	0.004	596344	6.6	Mucin-5B OS=Homo sapiens	MUC5B
P00813	0.655786	0.0888019	0.893457	0.376833	1.01376	1.02044	1610884	1574979	1612903	1661177	1649551	1554066	1591400	1571658	1622663	1621054	1587221	1675277	6	5	0.207	40764	5.9	Adenosine deaminase OS=Homo sapiens	ADA
Reverse_sp|Q86XX4-2|FRAS1_HUMAN	0.931077	0.894434	0.980912	0.960212	1.0237	1.02045	200594	322269	281744	283382	339822	200475	198166	321588	283448	276535	326981	216110	3	3	0.016	443638	5.6	Isoform 2 of Extracellular matrix protein FRAS1 OS=Homo sapiens	FRAS1
B0QZ18	0.330102	0.469662	0.727199	0.740132	1.01325	1.02046	8441178	8862842	8614540	8559283	9131900	8570838	8339085	8844153	8666673	8352540	8786843	9239324	28	13	0.295	59718	6	Copine-1 OS=Homo sapiens	CPNE1
Q13813	0.817472	0.420232	0.951168	0.706978	1.01588	1.02047	108557721	107510724	107893616	115325704	114922887	98857277	107244797	107284059	108546581	112540148	110580481	106567708	286	164	0.643	284538	5.3	Spectrin alpha chain, non-erythrocytic 1 OS=Homo sapiens	SPTAN1
Reverse_sp|D6RBM5|U17LN_HUMAN	0.986834	0.960412	0.996368	0.986341	1.02772	1.02047	28543	49520	37183	40305	53427	24709	28197	49415	37408	39331	51408	26636	1	1	0.131	20302	7.5	Putative ubiquitin carboxyl-terminal hydrolase 17-like protein 23 OS=Homo sapiens	USP17L23
Reverse_sp|P57058|HUNK_HUMAN	0.935505	0.876176	0.982169	0.955122	1.01449	1.02048	78822	76636	74322	68798	90318	73994	77868	76474	74771	67136	86905	79765	1	1	0.014	79686	9.1	Hormonally up-regulated neu tumor-associated kinase OS=Homo sapiens	HUNK
Q15459	0.82542	0.453599	0.953546	0.729064	1.01613	1.02052	46403039	47140782	46965113	49132577	50823581	42819273	45841830	47041408	47249344	47945838	48903204	46158993	112	60	0.522	88886	5.2	Splicing factor 3A subunit 1 OS=Homo sapiens	SF3A1
Q96MY7	0.774395	0.542359	0.938073	0.784019	1.01612	1.02052	816014	869490	799339	889539	882070	753288	806145	867657	804176	868054	848741	812041	2	2	0.026	73647	9.4	Protein FAM161B OS=Homo sapiens	FAM161B
P0CG21	0.743562	0.407256	0.925613	0.697687	1.01808	1.02053	39627	40781	33725	39409	44277	32511	39147	40695	33929	38457	42604	35046	1	1	0.089	12631	4.9	NHL-repeat-containing protein 4 OS=Homo sapiens	NHLRC4
Q9Y692	0.704384	0.535573	0.911037	0.780321	1.01454	1.02054	1294500	1233523	1194932	1266575	1331412	1179115	1278844	1230922	1202161	1235981	1281102	1271081	6	5	0.077	62591	4.8	Glucocorticoid modulatory element-binding protein 1 OS=Homo sapiens	GMEB1
M0QY06	0.646838	0.239747	0.889943	0.554225	1.01573	1.02054	802135	768653	717381	809738	817556	696862	792434	767033	721723	790179	786664	751214	2	2	0.258	17514	10.2	Aldehyde dehydrogenase family 16 member A1 (Fragment) OS=Homo sapiens	ALDH16A1
O14493	0.793551	0.62867	0.944178	0.834291	1.01297	1.02057	618563	505992	583417	594719	572913	562495	611081	504925	586947	580354	551264	606367	3	3	0.067	22077	8	Claudin-4 OS=Homo sapiens	CLDN4
G3V1S4	0.914251	0.794516	0.976325	0.922578	1.01842	1.02058	483271	489669	500351	514881	563024	422527	477426	488637	503379	502444	541750	455482	2	2	0.091	21948	9.5	Chromosome 14 open reading frame 111, isoform CRA_a OS=Homo sapiens	FCF1
Reverse_sp|Q4G0W2|DUS28_HUMAN	0.936202	0.827862	0.982416	0.934798	1.01873	1.02059	2910018	3132958	3000920	2914714	3698159	2600404	2874827	3126357	3019085	2844316	3558427	2803227	1	1	0.074	18324	8.3	Dual specificity phosphatase 28 OS=Homo sapiens	DUSP28
Q6BDS2	0.806028	0.345489	0.947822	0.650137	1.01565	1.02062	1268267	1197875	1234211	1326796	1294035	1137445	1252927	1195350	1241679	1294749	1245139	1226160	4	4	0.033	159484	6.1	UHRF1-binding protein 1 OS=Homo sapiens	UHRF1BP1
Q96GW9	0.828304	0.529247	0.954536	0.776605	1.01642	1.02064	6941008	7098176	6974282	7518409	7488638	6351409	6857057	7083210	7016487	7336809	7205676	6846790	24	16	0.31	66591	8.1	Methionine--tRNA ligase, mitochondrial OS=Homo sapiens	MARS2
P55795	0.805788	0.35698	0.947811	0.659759	1.01567	1.02064	55840872	53132101	54555393	57826403	57878181	50386544	55165518	53020080	54885548	56429666	55691229	54316465	153	42	0.599	49264	6.3	Heterogeneous nuclear ribonucleoprotein H2 OS=Homo sapiens	HNRNPH2
Q15435	0.0287244	0.587217	0.438432	0.810391	1.01488	1.02065	8437479	8722604	7642917	8526023	8853490	7792518	8335433	8704210	7689169	8320086	8518955	8400298	26	18	0.589	41564	4.9	Protein phosphatase 1 regulatory subunit 7 OS=Homo sapiens	PPP1R7
Q504Q3-3	0.87228	0.754573	0.966375	0.902665	1.01517	1.02071	1018737	981663	987921	956893	1130455	946301	1006414	979590	993897	933779	1087737	1020106	7	7	0.063	135280	6	Isoform 3 of PAB-dependent poly(A)-specific ribonuclease subunit PAN2 OS=Homo sapiens	PAN2
Reverse_sp|Q9HD40|SPCS_HUMAN	0.849777	0.802713	0.960638	0.926269	1.01227	1.02073	273298	212156	230012	238618	245902	239724	269992	211708	231403	232854	236610	258421	2	2	0.048	55726	8	O-phosphoseryl-tRNA(Sec) selenium transferase OS=Homo sapiens	SEPSECS
Q8TCT9	0.854996	0.615652	0.961459	0.8258	1.01749	1.02076	16369531	17359579	16654403	17793164	18595255	14876380	16171553	17322983	16755192	17363389	17892624	16036667	47	22	0.318	41488	6.4	Minor histocompatibility antigen H13 OS=Homo sapiens	HM13
Reverse_sp|Q92915|FGF14_HUMAN	0.938538	0.868811	0.983043	0.951852	1.01691	1.02077	3622597	3432842	3646192	3338077	4284942	3259602	3578789	3425609	3668263	3257453	4123039	3513841	1	1	0.053	27702	10.1	Fibroblast growth factor 14 OS=Homo sapiens	FGF14
Q9Y680-2	0.885873	0.700964	0.968963	0.872313	1.01827	1.02078	1074570	1125664	1088705	1154054	1243904	951075	1061571	1123288	1095292	1126176	1196899	1025251	8	6	0.252	25794	6.3	Isoform 2 of Peptidyl-prolyl cis-trans isomerase FKBP7 OS=Homo sapiens	FKBP7
Reverse_sp|Q14157-3|UBP2L_HUMAN	0.791249	0.349833	0.943285	0.654119	1.01597	1.0208	1717573	1719134	1705589	1829511	1814877	1580021	1696801	1715510	1715911	1785322	1746302	1703255	4	3	0.014	112580	6.6	Isoform 3 of Ubiquitin-associated protein 2-like OS=Homo sapiens	UBAP2L
P51161	0.436228	0.371274	0.792454	0.671033	1.01467	1.02081	265623	271885	256772	270076	282220	253637	262410	271312	258325	263552	271556	273419	2	2	0.141	14371	6.8	Gastrotropin OS=Homo sapiens	FABP6
Q15075	0.849041	0.572868	0.960516	0.800829	1.01679	1.02083	48459407	46721525	47826192	51639253	50885607	42883696	47873315	46623018	48115625	50391960	48962866	46228425	144	90	0.497	162465	5.7	Early endosome antigen 1 OS=Homo sapiens	EEA1
P51636-3	0.811552	0.541899	0.949778	0.783888	1.0165	1.02084	30744	28737	28078	30475	32104	26425	30372	28676	28247	29738	30890	28486	1	1	0.161	12780	4.6	Isoform C of Caveolin-2 OS=Homo sapiens	CAV2
Q9Y4W2	0.0596046	0.583199	0.482425	0.807708	1.01453	1.02084	8966030	9083101	8246930	9030111	9256406	8391623	8857588	9063946	8296834	8811994	8906643	9046128	33	30	0.409	83065	4.7	Ribosomal biogenesis protein LAS1L OS=Homo sapiens	LAS1L
Reverse_sp|Q5HY64|FA47C_HUMAN	0.82253	0.634002	0.952686	0.83631	1.01576	1.02088	127999	123570	121321	123963	138762	116042	126451	123309	122055	120968	133518	125092	1	1	0.013	115338	7.2	Putative protein FAM47C OS=Homo sapiens	FAM47C
Q07617	0.0534132	0.554237	0.472707	0.790354	1.01374	1.02095	827433	839057	805611	838281	855556	812239	817424	837286	810484	818031	823227	875589	6	4	0.057	103638	6.9	Sperm-associated antigen 1 OS=Homo sapiens	SPAG1
Reverse_sp|Q96IT1|ZN496_HUMAN	0.961254	0.885372	0.990089	0.958798	1.01778	1.02097	38167	41551	40493	35582	50388	36378	37705	41463	40738	34722	48484	39215	1	1	0.036	66908	5.7	Zinc finger protein 496 OS=Homo sapiens	ZNF496
P56181	0.825019	0.531779	0.953327	0.777988	1.01471	1.02098	1970553	1718786	1933084	2139448	1790148	1775549	1946721	1715163	1944784	2087773	1722507	1914034	4	2	0.213	11941	9.7	NADH dehydrogenase [ubiquinone] flavoprotein 3, mitochondrial OS=Homo sapiens	NDUFV3
E9PC66	0.822964	0.750935	0.952686	0.900925	1.01218	1.02101	1718256	1326600	1548962	1560168	1530800	1558792	1697471	1323800	1558334	1522482	1472955	1680368	10	9	0.224	59675	7.9	Zinc finger protein with KRAB and SCAN domains 1 OS=Homo sapiens	ZKSCAN1
Q13427	0.692346	0.14765	0.90711	0.451727	1.01451	1.02103	14980970	14056830	14609707	15208468	15033401	14038919	14799781	14027188	14698115	14841123	14465354	15133886	50	25	0.24	88617	10.3	Peptidyl-prolyl cis-trans isomerase G OS=Homo sapiens	PPIG
Reverse_sp|Q5VV67|PPRC1_HUMAN	0.644405	0.122388	0.88925	0.424474	1.01631	1.02104	917108	907711	841538	934905	961482	813449	906017	905798	846631	912323	925152	876895	2	2	0.01	177543	6.5	Peroxisome proliferator-activated receptor gamma coactivator-related protein 1 OS=Homo sapiens	PPRC1
O14715	0.775554	0.201142	0.938358	0.510009	1.01595	1.02105	32850234	32079195	32300264	34173514	34485880	30121454	32452944	32011568	32495749	33348100	33182818	32470800	78	55	0.27	198991	6.5	RANBP2-like and GRIP domain-containing protein 8 OS=Homo sapiens	RGPD8
Q96G97-3	0.773117	0.500907	0.937698	0.759645	1.0155	1.02113	2098426	1926465	1961408	2070321	2131979	1876760	2073048	1922404	1973278	2020315	2051422	2023140	4	4	0.188	32654	9.6	Isoform 2 of Seipin OS=Homo sapiens	BSCL2
Q96SN7	0.847109	0.674815	0.96032	0.857616	1.01477	1.02115	76446	69032	83046	77110	80600	74189	75521	68886	83548	75247	77554	79975	1	1	0.028	28570	8.5	Protein orai-2 OS=Homo sapiens	ORAI2
B1AKC8	0.689263	0.00348021	0.905506	0.225738	1.01631	1.02117	166783	179053	166217	172404	189236	158765	164764	178674	167222	168238	182084	171147	3	3	0.066	49859	5.2	Zinc finger and BTB domain-containing protein 40 (Fragment) OS=Homo sapiens	ZBTB40
Q5VZR0	0.732209	0.606681	0.920883	0.820113	1.017	1.02118	185374	207653	178924	203628	205659	172390	183132	207215	180007	198709	197888	185835	1	1	0.102	14213	9.5	Golgi-associated plant pathogenesis-related protein 1 OS=Homo sapiens	GLIPR2
Q15287-3	0.806554	0.377242	0.947822	0.676233	1.01642	1.02118	7342897	7014803	7172943	7721128	7575832	6587212	7254089	7000012	7216351	7534628	7289571	7100981	26	12	0.317	30354	11.9	Isoform 3 of RNA-binding protein with serine-rich domain 1 OS=Homo sapiens	RNPS1
Reverse_tr|H0YIG1|H0YIG1_HUMAN	0.882592	0.725961	0.967766	0.886801	1.01765	1.02118	407955	385175	416223	433562	438191	358951	403021	384363	418742	423090	421634	386948	1	1	0.128	9287	9.9	Ceramide synthase 5 (Fragment) OS=Homo sapiens	CERS5
Q00839-2	0.776477	0.422652	0.938512	0.706986	1.01573	1.02123	208045179	189593404	196010294	208490113	209341276	185156766	205529085	189193728	197196565	203454317	201431275	199598229	450	118	0.65	88980	5.8	Isoform Short of Heterogeneous nuclear ribonucleoprotein U OS=Homo sapiens	HNRNPU
O75448	0.784971	0.292515	0.940795	0.599828	1.01739	1.02125	3189888	3260263	3059240	3376208	3459774	2838801	3151307	3253388	3077753	3294659	3329044	3060215	11	9	0.108	110305	6.9	Mediator of RNA polymerase II transcription subunit 24 OS=Homo sapiens	MED24
Q96EW2	0.895238	0.815703	0.970901	0.931415	1.01548	1.02125	26554	27566	28625	31496	26518	26012	26232	27507	28798	30735	25516	28040	1	1	0.018	55167	5.6	HSPB1-associated protein 1 OS=Homo sapiens	HSPBAP1
Reverse_sp|Q9BYB4|GNB1L_HUMAN	0.770393	0.763491	0.936513	0.907351	1.01412	1.02128	447248	431433	389654	415616	456244	414382	441839	430524	392012	405577	439005	446702	1	1	0.024	35618	8	Guanine nucleotide-binding protein subunit beta-like protein 1 OS=Homo sapiens	GNB1L
Q8N370	0.602882	0.630849	0.873116	0.834832	1.01469	1.02129	5535155	5918349	5462881	5886370	5814610	5463934	5468216	5905877	5495945	5744196	5594906	5890101	7	4	0.063	62747	7.9	Large neutral amino acids transporter small subunit 4 OS=Homo sapiens	SLC43A2
Q8IXL9	0.673395	0.473665	0.89909	0.743433	1.01589	1.02131	613178	713815	650557	661238	721308	626428	605762	712310	654494	645266	694053	675286	2	2	0.207	19627	10.6	IQ domain-containing protein F2 OS=Homo sapiens	IQCF2
Reverse_sp|Q8NC54|KCT2_HUMAN	0.742481	0.319984	0.925341	0.624331	1.01337	1.02133	479529	400469	476495	483923	438980	451722	473729	399624	479379	472234	422392	486954	2	1	0.03	29235	5.1	Keratinocyte-associated transmembrane protein 2 OS=Homo sapiens	KCT2
J3QSG9	0.86615	0.856162	0.965008	0.946811	1.01434	1.02135	20708	21378	16204	22452	18236	18438	20457	21332	16302	21909	17546	19876	1	1	0.045	17667	4.8	N-acetyltransferase 9 OS=Homo sapiens	NAT9
Reverse_sp|Q9HCM1|K1551_HUMAN	0.899125	0.804552	0.972217	0.927436	1.01714	1.02136	1244158	1113760	1227774	1188002	1365942	1093189	1229111	1111412	1235205	1159308	1314330	1178453	3	2	0.018	194856	8.8	Uncharacterized protein KIAA1551 OS=Homo sapiens	KIAA1551
Reverse_sp|Q9NQ75|CASS4_HUMAN	0.876731	0.732313	0.967103	0.890888	1.01884	1.02136	4762461	5429202	5194295	5372116	5816114	4487542	4704867	5417762	5225735	5242364	5596356	4837556	3	2	0.055	87144	7.1	Cas scaffolding protein family member 4 OS=Homo sapiens	CASS4
Reverse_sp|P57723|PCBP4_HUMAN	0.599894	0.720027	0.871765	0.883242	1.01308	1.02139	100230	98347	94269	97627	100191	98857	99017	98139	94839	95269	96405	106567	1	1	0.015	41482	8.2	Poly(rC)-binding protein 4 OS=Homo sapiens	PCBP4
Q9NU22	0.538077	0.420385	0.84334	0.706986	1.01474	1.02141	4702170	4670133	4564790	4702805	4919469	4520268	4645290	4660274	4592399	4589199	4733572	4872816	39	28	0.053	632827	5.7	Midasin OS=Homo sapiens	MDN1
P52948	0.785596	0.294591	0.940952	0.602539	1.01619	1.02145	25270619	25173463	25648581	26129961	27374138	23820802	24964977	25120375	25803792	25498802	26339784	25678710	96	61	0.337	197578	6.4	Nuclear pore complex protein Nup98-Nup96 OS=Homo sapiens	NUP98
Q9NTJ5	0.798123	0.384093	0.946002	0.681551	1.01665	1.02146	22463951	21248916	21634156	23043540	23347591	20044022	22192261	21204112	21765073	22486943	22465390	21607364	69	32	0.405	66967	7.1	Phosphatidylinositide phosphatase SAC1 OS=Homo sapiens	SACM1L
P14316	0.909718	0.827252	0.975285	0.934448	1.01861	1.02147	421748	411203	477693	491030	460879	383125	416647	410336	480584	479170	443465	413007	1	1	0.029	39354	7.5	Interferon regulatory factor 2 OS=Homo sapiens	IRF2
Reverse_sp|Q9NX31|OSER1_HUMAN	0.886184	0.829353	0.968963	0.935276	1.01686	1.02148	13422	10231	14894	12940	14281	11976	13259	10209	14984	12627	13741	12910	1	1	0.024	31779	8.5	Oxidative stress-responsive serine-rich protein 1 OS=Homo sapiens	OSER1
P06756	0.743251	0.136094	0.92558	0.439606	1.0156	1.02151	9385004	8890078	9237237	9640016	9586779	8714708	9271496	8871328	9293133	9407166	9224534	9394413	34	24	0.242	116038	5.7	Integrin alpha-V OS=Homo sapiens	ITGAV
Q14BN4-3	0.810024	0.446039	0.948955	0.722585	1.01692	1.02151	3510742	3407626	3424794	3583429	3769193	3165571	3468277	3400436	3445514	3496868	3626768	3412465	21	19	0.233	93203	5.4	Isoform 3 of Sarcolemmal membrane-associated protein OS=Homo sapiens	SLMAP
Reverse_sp|P26641|EF1G_HUMAN	0.682254	0.154048	0.902929	0.460358	1.01348	1.02151	41086	45117	48425	43248	47043	46152	40589	45021	48717	42203	45264	49750	2	2	0.053	50119	6.7	Elongation factor 1-gamma OS=Homo sapiens	EEF1G
X6RAN8	0.8982	0.872092	0.971788	0.952981	1.01464	1.02155	3805393	4317574	3527692	4448903	3641382	3730977	3759369	4308471	3549041	4341444	3503790	4021974	12	6	0.041	175336	7.9	Dual oxidase 2 OS=Homo sapiens	DUOX2
Q9P1Y6	0.798504	0.439027	0.946065	0.717265	1.01675	1.02157	7454649	7548952	7561849	8023945	7969831	6949703	7364489	7533037	7607612	7830136	7668687	7491750	22	17	0.118	178665	8.9	PHD and RING finger domain-containing protein 1 OS=Homo sapiens	PHRF1
C9JY79	0.686848	0.00275651	0.904434	0.222578	1.01617	1.0216	13266548	13382551	13017615	13691467	14184252	12432411	13106108	13354346	13096404	13360775	13648303	13402093	17	12	0.047	289060	6.1	Non-erythrocytic beta-spectrin 4 OS=Homo sapiens	SPTBN4
C9JJZ7	0.833318	0.642488	0.956163	0.840828	1.01594	1.02163	2051805	1842068	2021930	2020464	2120684	1868962	2026989	1838183	2034165	1971661	2040555	2014733	7	6	0.523	16424	6.8	Heterogeneous nuclear ribonucleoprotein L-like (Fragment) OS=Homo sapiens	HNRNPLL
Reverse_sp|O95405|ZFYV9_HUMAN	0.638277	0.608644	0.88699	0.821164	1.01412	1.02164	375682	336961	342309	364187	359007	346658	371138	336251	344381	355390	345442	373696	1	1	0.026	156402	5	Zinc finger FYVE domain-containing protein 9 OS=Homo sapiens	ZFYVE9
Reverse_sp|O00203|AP3B1_HUMAN	0.955946	0.906723	0.988952	0.965487	1.01572	1.02164	168473	157058	166386	143289	197022	159339	166435	156727	167393	139828	189577	171766	1	1	0.012	121320	6	AP-3 complex subunit beta-1 OS=Homo sapiens	AP3B1
P35670-3	0.818788	0.44696	0.951309	0.72314	1.01692	1.02169	21968	25536	24542	22352	28170	22743	21702	25482	24690	21812	27105	24516	1	1	0.013	145817	6.7	Isoform 3 of Copper-transporting ATPase 2 OS=Homo sapiens	ATP7B
Reverse_tr|A0A087WU64|A0A087WU64_HUMAN	0.83938	0.53664	0.957582	0.780953	1.02006	1.0217	10286	9807	8622	10449	10923	7919	10161	9786	8674	10196	10510	8536	1	1	0.008	165768	5.8	DNA polymerase OS=Homo sapiens	POLA1
P34925	0.695508	0.613821	0.908639	0.824728	1.01628	1.0217	326961	321591	298169	352590	317639	291902	323007	320913	299973	344074	305637	314669	1	1	0.017	67507	7.6	Tyrosine-protein kinase RYK OS=Homo sapiens	RYK
A0A024R1V6	0.663051	0.207849	0.89492	0.518324	1.01615	1.02171	1530721	1484267	1444771	1546865	1587817	1397107	1512208	1481138	1453515	1509502	1527822	1506076	3	3	0.061	37788	8	Polycomb group RING finger protein 2 OS=Homo sapiens	PCGF2
P07814	0.514296	0.424358	0.831183	0.708133	1.01521	1.02173	170305286	172169064	165718155	170389024	181136890	164394409	168245625	171806154	166721118	166273524	174292624	177216519	337	161	0.651	170590	7.3	Bifunctional glutamate/proline--tRNA ligase OS=Homo sapiens	EPRS
A0A0U1RQM3	0.857969	0.652109	0.962676	0.846273	1.01766	1.02173	7829590	7436794	7859589	8089244	8457971	6987173	7734901	7421117	7907157	7893862	8138386	7532145	13	8	0.375	26084	8.7	5-formyltetrahydrofolate cyclo-ligase OS=Homo sapiens	MTHFS
P11171-5	0.862619	0.65542	0.964377	0.848222	1.01831	1.02174	8031101	8232206	8317359	8638487	9078145	7314026	7933966	8214844	8367691	8429828	8735121	7884485	32	21	0.271	86603	5.4	Isoform 5 of Protein 4.1 OS=Homo sapiens	EPB41
P53370	0.693865	0.488566	0.907905	0.751243	1.01668	1.02176	5085898	5729295	5219084	5508770	5788402	5004517	5024388	5717219	5250671	5375713	5569686	5394848	11	10	0.389	35679	8	Nucleoside diphosphate-linked moiety X motif 6 OS=Homo sapiens	NUDT6
Q8N9F0	0.839454	0.66228	0.957582	0.850959	1.01656	1.02179	56239	60717	66232	63003	65203	58016	55558	60589	66632	61481	62739	62541	1	1	0.026	32837	8.8	N-acetylaspartate synthetase OS=Homo sapiens	NAT8L
Reverse_sp|Q9UBK2-4|PRGC1_HUMAN	0.914545	0.901269	0.976325	0.963509	1.01381	1.02179	325989	340566	209957	238465	357770	292383	322046	339848	211227	232705	344251	315188	1	1	0.009	89641	6.2	Isoform B4 of Peroxisome proliferator-activated receptor gamma coactivator 1-alpha OS=Homo sapiens	PPARGC1A
Q9P2K3-2	0.779721	0.523856	0.939353	0.772839	1.01719	1.02184	11054390	11304826	10819638	12072507	11562632	10113903	10920702	11280999	10885123	11780915	11125736	10902748	20	14	0.346	47760	6.7	Isoform 2 of REST corepressor 3 OS=Homo sapiens	RCOR3
Q9HBK9	0.808243	0.504828	0.948185	0.761725	1.0177	1.02184	3309728	3521328	3402218	3594951	3714560	3104853	3269702	3513908	3422811	3508121	3574206	3347020	4	4	0.112	41748	6.2	Arsenite methyltransferase OS=Homo sapiens	AS3MT
Q96K21	0.550326	0.508622	0.84773	0.763255	1.01553	1.02184	6853232	6709034	6378691	6770510	7096752	6383374	6770347	6694892	6417296	6606979	6828601	6881251	14	9	0.204	51546	5.7	Abscission/NoCut checkpoint regulator OS=Homo sapiens	ZFYVE19
P14649	0.867778	0.799481	0.96538	0.924845	1.01384	1.02185	24702660	18753452	25088525	22195897	24138435	23159271	24403921	18713929	25240380	21659796	23226375	24965612	23	12	0.298	22764	5.7	Myosin light chain 6B OS=Homo sapiens	MYL6B
Q9ULX6	0.76004	0.256692	0.932523	0.568882	1.01732	1.02185	8600107	8879776	8521543	9122280	9380922	7948605	8496086	8861044	8573109	8901933	9026450	8568556	39	20	0.272	71649	5.1	A-kinase anchor protein 8-like OS=Homo sapiens	AKAP8L
Q96RW7	0.952176	0.900937	0.987387	0.963404	1.01367	1.02186	414604	435594	418233	357674	490964	437137	409590	434676	420764	349035	472412	471231	2	2	0.004	613396	6.5	Hemicentin-1 OS=Homo sapiens	HMCN1
Reverse_sp|Q9UHI8|ATS1_HUMAN	0.782908	0.582598	0.940553	0.807366	1.01855	1.02186	297997	369299	321055	333028	377535	296117	294391	368519	322997	324983	363268	319212	3	3	0.024	105358	6.8	A disintegrin and metalloproteinase with thrombospondin motifs 1 OS=Homo sapiens	ADAMTS1
Reverse_sp|Q8NHK3|KI2LB_HUMAN	0.822995	0.557963	0.952686	0.792906	1.01618	1.02188	75112	73589	81566	81410	79491	73091	74203	73433	82059	79443	76487	78791	1	1	0.035	40607	8.1	Killer cell immunoglobulin-like receptor 2DL5B OS=Homo sapiens	KIR2DL5B
Q9NQ48	0.834748	0.81742	0.956163	0.931748	1.0132	1.02188	6392324	5674071	5309387	5694066	6037616	5873525	6315010	5662106	5341515	5556529	5809480	6331632	21	17	0.458	34592	5.4	Leucine zipper transcription factor-like protein 1 OS=Homo sapiens	LZTFL1
P29375	0.896521	0.757517	0.971465	0.904286	1.01901	1.0219	642477	652096	662226	655306	761662	577031	634706	650721	666232	639476	732881	622035	4	3	0.021	192094	6.5	Lysine-specific demethylase 5A OS=Homo sapiens	KDM5A
Q7Z7K6	0.916191	0.843363	0.976325	0.940801	1.01946	1.0219	1161955	1046951	1244321	1194409	1322123	1003897	1147902	1044744	1251851	1165559	1272166	1082196	4	4	0.178	29946	9.7	Centromere protein V OS=Homo sapiens	CENPV
Q9BSA0	0.898402	0.944538	0.971788	0.980262	1.01622	1.0219	142663	103950	116443	172566	89422	106955	140937	103730	117147	168398	86043	115297	1	1	0.104	14627	10.6	TMEM51 protein OS=Homo sapiens	TMEM51
Reverse_tr|M0QZD8|M0QZD8_HUMAN	0.622122	0.559533	0.880741	0.793522	1.01472	1.02193	972232	716159	773839	939925	776287	782262	960474	714649	778522	917222	746954	843275	2	2	0.008	354222	7.9	Uncharacterized protein OS=Homo sapiens
Q96MT8-3	0.62386	0.374673	0.88104	0.673897	1.01534	1.02194	146286	144398	143432	146020	154003	140754	144516	144093	144300	142493	148184	151732	1	1	0.032	57908	6.3	Isoform 3 of Centrosomal protein of 63 kDa OS=Homo sapiens	CEP63
Q96HW7	0.785257	0.62167	0.94084	0.829898	1.01596	1.02195	3736533	3496715	3509575	3594771	3902313	3417227	3691333	3489332	3530806	3507934	3754856	3683746	27	23	0.282	108171	6.4	Integrator complex subunit 4 OS=Homo sapiens	INTS4
Q96DC7	0.775662	0.697066	0.938358	0.870304	1.0148	1.02195	869382	722121	751991	809490	809286	759402	858867	720598	756542	789938	778707	818632	3	3	0.105	54442	5.8	Transmembrane and coiled-coil domain-containing protein 6 OS=Homo sapiens	TMCO6
O00391	0.827273	0.527631	0.954109	0.77547	1.01788	1.02195	9546349	9043436	9135563	9794511	10094122	8332499	9430898	9024370	9190853	9557938	9712713	8982401	21	15	0.22	82578	8.9	Sulfhydryl oxidase 1 OS=Homo sapiens	QSOX1
E5RJU9	0.87148	0.707723	0.966349	0.877238	1.01839	1.02199	24119137	24867503	26263111	26064971	27921330	22647093	23827427	24815064	26422046	25435391	26866306	24413459	81	34	0.614	57521	9.5	Protein LYRIC OS=Homo sapiens	MTDH
Reverse_sp|Q9UNA0|ATS5_HUMAN	0.889761	0.883083	0.969879	0.957661	1.01065	1.02202	217789	249262	163236	199272	210533	227193	215154	248736	164223	194458	202577	244912	2	2	0.022	101718	8.9	A disintegrin and metalloproteinase with thrombospondin motifs 5 OS=Homo sapiens	ADAMTS5
Q9NXL2	0.864668	0.667749	0.964421	0.853569	1.0185	1.02202	75082	76764	78670	79671	86094	69016	74174	76602	79146	77746	82841	74399	1	1	0.013	89078	6.2	Rho guanine nucleotide exchange factor 38 OS=Homo sapiens	ARHGEF38
Q8TD17	0.855514	0.703233	0.961746	0.873707	1.01897	1.02205	720574	827201	790348	819135	870236	693116	711859	825458	795131	799350	837353	747176	2	2	0.034	71311	6.7	Zinc finger protein 398 OS=Homo sapiens	ZNF398
Reverse_sp|Q16706|MA2A1_HUMAN	0.927527	0.900155	0.980347	0.963181	1.02167	1.02206	6710	9097	6016	9328	7284	5684	6628	9077	6052	9102	7008	6127	1	1	0.018	131140	7.6	Alpha-mannosidase 2 OS=Homo sapiens	MAN2A1
E9PHV5	0.727128	0.0975478	0.919136	0.389672	1.01689	1.02208	6462272	6576118	6450239	6774017	6967854	6075907	6384106	6562243	6489266	6610390	6704562	6549792	38	30	0.263	136138	5.2	Sperm-specific antigen 2 OS=Homo sapiens	SSFA2
V9GYU4	0.834569	0.542513	0.956163	0.784019	1.01896	1.02213	1151440	1286595	1205559	1227516	1400868	1084287	1137515	1283883	1212856	1197867	1347937	1168858	2	2	0.113	24190	12.3	Uncharacterized protein OS=Homo sapiens	C6orf223
O43300	0.951769	0.902603	0.987379	0.963927	1.01945	1.02214	147878	132771	150002	134148	177640	127238	146089	132490	150909	130907	170927	137162	2	2	0.054	59076	8	Leucine-rich repeat transmembrane neuronal protein 2 OS=Homo sapiens	LRRTM2
Q711Q0	0.881317	0.820922	0.967551	0.932187	1.0134	1.02215	540656	479584	523724	479583	552956	532119	534116	478572	526893	467998	532062	573622	2	2	0.01	156476	6.4	Uncharacterized protein C10orf71 OS=Homo sapiens	C10orf71
Q99719	0.817407	0.780714	0.951168	0.915454	1.01547	1.02216	16283206	14394076	13320557	14560109	16003426	14114924	16086282	14363736	13401174	14208430	15398735	15215831	28	18	0.444	42777	6.7	Septin-5 OS=Homo sapiens	SEPT5
Q96IW7	0.76399	0.187989	0.934006	0.497132	1.01811	1.02217	362808	388409	361745	377213	418125	337782	358420	387590	363934	368102	402326	364127	2	2	0.055	34948	8.2	Vesicle-trafficking protein SEC22a OS=Homo sapiens	SEC22A
Q15007	0.725454	0.0976785	0.919136	0.389672	1.01736	1.02218	6672093	6571984	6382943	6997311	6953485	6016860	6591397	6558124	6421567	6828292	6690743	6486148	25	16	0.374	44244	5.2	Pre-mRNA-splicing regulator WTAP OS=Homo sapiens	WTAP
Reverse_sp|Q6ZUB1|S31E1_HUMAN	0.496045	0.249582	0.821003	0.563676	1.01612	1.02221	524395	554345	525202	536720	578232	514841	518053	553176	528380	523755	556383	554996	2	2	0.011	157135	9.1	Spermatogenesis-associated protein 31E1 OS=Homo sapiens	SPATA31E1
Q9UD71	0.25083	0.611121	0.670419	0.822901	1.01444	1.02221	119782	117238	114208	119349	120040	116912	118333	116990	114899	116466	115504	126030	1	1	0.029	22963	4.5	Protein phosphatase 1 regulatory subunit 1B OS=Homo sapiens	PPP1R1B
O75152	0.792992	0.392667	0.944137	0.687523	1.01805	1.02224	6727680	6919732	6714478	7181534	7379399	6168413	6646304	6905136	6755106	7008067	7100554	6649512	34	24	0.277	89131	8.4	Zinc finger CCCH domain-containing protein 11A OS=Homo sapiens	ZC3H11A
Q9NNX1-3	0.730197	0.390843	0.920237	0.686826	1.01619	1.02224	586646	586176	585930	584132	638934	564165	579550	584939	589475	570021	614790	608165	4	4	0.139	37929	6.1	Isoform 3 of Tuftelin OS=Homo sapiens	TUFT1
P35240	0.888748	0.825863	0.969618	0.933703	1.014	1.02225	9972178	9455721	9854391	8906784	10770578	10014841	9851575	9435787	9914031	8691655	10363613	10795960	20	16	0.255	69690	6.5	Merlin OS=Homo sapiens	NF2
C4P0A0	0.86437	0.695799	0.964421	0.86934	1.01987	1.02227	94746	106151	99276	105868	113381	86887	93600	105927	99876	103311	109096	93663	1	1	0.014	46813	8.4	Disrupted in schizophrenia 1 isoform 12 OS=Homo sapiens	DISC1
Reverse_sp|O94804|STK10_HUMAN	0.622654	0.394524	0.880942	0.688809	1.01514	1.02229	3419796	3094662	3238244	3401780	3315131	3183446	3378440	3088140	3257845	3319617	3189870	3431744	3	3	0.026	112135	6.9	Serine/threonine-protein kinase 10 OS=Homo sapiens	STK10
Q96DU7	0.807307	0.42899	0.947889	0.710533	1.01824	1.02236	9112469	9266636	9123842	9630386	10048182	8326116	9002267	9247106	9179065	9397780	9668515	8975522	12	2	0.019	75207	5.1	Inositol-trisphosphate 3-kinase C OS=Homo sapiens	ITPKC
O75071	0.685518	0.0853872	0.903722	0.371976	1.01699	1.02238	423680	424586	412861	432724	454682	395151	418553	423689	415358	422271	437500	425969	5	4	0.067	55032	6.3	EF-hand calcium-binding domain-containing protein 14 OS=Homo sapiens	EFCAB14
Reverse_sp|B2RBV5|MRUPP_HUMAN	0.902914	0.877856	0.973459	0.955784	1.016	1.02239	45511	33113	31268	33598	43299	34753	44960	33043	31457	32786	41662	37463	1	1	0.067	13369	8.2	Putative MORF4 family-associated protein 1-like protein UPP OS=Homo sapiens
Q8NEA9	0.966163	0.960094	0.991204	0.986341	0.993658	1.02246	371906	467435	156905	276178	215429	498321	367408	466450	157854	269507	207289	537188	1	1	0.03	60201	7.8	Putative germ cell-less protein-like 1-like OS=Homo sapiens	GMCL1P1
Q8N2K0	0.880147	0.751922	0.967422	0.901252	1.01802	1.02249	5457892	5229299	5612383	5336562	6220833	5035821	5391882	5218273	5646348	5207662	5985779	5428594	14	10	0.259	45097	8.6	Monoacylglycerol lipase ABHD12 OS=Homo sapiens	ABHD12
Reverse_sp|Q05925|HME1_HUMAN	0.853186	0.73844	0.960977	0.893906	1.01814	1.02251	249419	273369	267939	290489	273623	240960	246402	272792	269559	283472	263283	259753	2	2	0.043	40115	9.5	Homeobox protein engrailed-1 OS=Homo sapiens	EN1
Q9Y2V7	0.275514	0.412441	0.686511	0.700865	1.01665	1.02253	7272469	7535086	6920940	7487333	7718778	6884235	7184514	7519201	6962822	7306485	7427120	7421178	19	14	0.234	73279	5.7	Conserved oligomeric Golgi complex subunit 6 OS=Homo sapiens	COG6
Reverse_sp|P14625|ENPL_HUMAN	0.702621	0.0185643	0.910946	0.264327	1.01804	1.02255	461102	520541	475486	478183	554231	451000	455524	519443	478363	466632	533289	486175	3	2	0.015	92469	4.8	Endoplasmin OS=Homo sapiens	HSP90B1
P00441	0.448331	0.343454	0.79833	0.647805	1.0166	1.02255	36045197	39400496	36421819	37527272	40391402	35805851	35609257	39317434	36642243	36620845	38865192	38598553	99	21	0.851	15936	6.1	Superoxide dismutase [Cu-Zn] OS=Homo sapiens	SOD1
Q9UKN8	0.763691	0.285707	0.9339	0.594417	1.01717	1.02257	4951510	4861638	4958069	5069413	5315176	4640280	4891623	4851387	4988072	4946964	5114337	5002199	19	17	0.254	91982	6.7	General transcription factor 3C polypeptide 4 OS=Homo sapiens	GTF3C4
Reverse_sp|Q5TG53|SEAS1_HUMAN	0.770768	0.704697	0.936557	0.874856	1.01545	1.0226	895406	759261	773596	830937	846497	788347	884577	757660	778278	810867	814512	849835	2	1	0.045	16212	10.6	Putative uncharacterized protein SERTAD4-AS1 OS=Homo sapiens	SERTAD4-AS1
H7C523	0.844831	0.774442	0.959842	0.912795	1.01782	1.02261	15520	20409	20650	19671	20023	17893	15332	20366	20774	19195	19266	19288	1	1	0.067	37210	6.6	HERV-H LTR-associating protein 2 (Fragment) OS=Homo sapiens	HHLA2
Reverse_sp|Q7Z5N4|SDK1_HUMAN	0.909861	0.819744	0.975285	0.932187	1.0205	1.02264	166987	151789	171912	179449	181447	139853	164966	151468	172952	175114	174591	150760	2	1	0.003	242109	6.4	Protein sidekick-1 OS=Homo sapiens	SDK1
Q02446	0.842268	0.749295	0.958906	0.900224	1.01827	1.02265	1621878	1806645	1666052	1889698	1752410	1545527	1602263	1802837	1676135	1844056	1686195	1666071	3	3	0.046	81985	7	Transcription factor Sp4 OS=Homo sapiens	SP4
Q969N2	0.815806	0.528014	0.95068	0.775677	1.01755	1.02265	10400938	10049859	10611013	10615153	11287440	9704274	10275147	10028671	10675230	10358753	10860937	10461160	30	18	0.322	65700	8.4	GPI transamidase component PIG-T OS=Homo sapiens	PIGT
Q9BV94	0.84377	0.592605	0.95942	0.812841	1.01916	1.02267	206372	210817	209787	218771	233232	186988	203872	210370	211054	213483	224417	201570	6	5	0.097	64753	5.3	ER degradation-enhancing alpha-mannosidase-like protein 2 OS=Homo sapiens	EDEM2
Reverse_sp|P55735-3|SEC13_HUMAN	0.557622	0.235452	0.850628	0.549152	1.01681	1.02267	845289	884619	841859	883484	913803	817721	835066	882755	846954	862145	879275	881500	1	1	0.035	40747	5.8	Isoform 3 of Protein SEC13 homolog OS=Homo sapiens	SEC13
Reverse_sp|Q9NPP4|NLRC4_HUMAN	0.773856	0.626232	0.937819	0.83341	1.01941	1.02267	660656	782650	665626	744442	781557	623867	652666	781001	669655	726461	752026	672526	1	1	0.015	116159	6.8	NLR family CARD domain-containing protein 4 OS=Homo sapiens	NLRC4
Q9NR45	0.587461	0.10995	0.864953	0.407299	1.01592	1.02267	27234345	26926888	27379445	27968199	28320292	26550425	26904971	26870131	27545157	27292666	27250208	28621255	55	26	0.591	40308	6.7	Sialic acid synthase OS=Homo sapiens	NANS
Q8WWY3	0.656689	0.114892	0.893457	0.415186	1.01705	1.02271	12268840	12314773	12009151	12492067	13160631	11563993	12120454	12288803	12081821	12190332	12663347	12465929	46	26	0.527	55456	5.8	U4/U6 small nuclear ribonucleoprotein Prp31 OS=Homo sapiens	PRPF31
A0A087WVD7	0.886324	0.878891	0.968974	0.956188	1.00734	1.02271	3860647	2447191	1938309	2467793	2678593	3160324	3813958	2442033	1950039	2408186	2577382	3406817	6	6	0.312	12545	4.6	Adenylate kinase isoenzyme 6 OS=Homo sapiens	AK6
Reverse_sp|Q99459|CDC5L_HUMAN	0.855896	0.712507	0.96187	0.879477	1.02082	1.02273	199959	249176	223637	228499	263990	194289	197540	248651	224990	222980	254015	209442	1	1	0.019	92251	8.2	Cell division cycle 5-like protein OS=Homo sapiens	CDC5L
Reverse_sp|O60682|MUSC_HUMAN	0.0909826	0.538205	0.525611	0.782087	1.01608	1.02273	690652	710792	659454	708989	718400	666642	682298	709292	663444	691863	691254	718637	3	2	0.078	22068	9.1	Musculin OS=Homo sapiens	MSC
Q8N2M8	0.791933	0.530253	0.943662	0.777011	1.01742	1.02276	1457688	1479031	1510643	1601180	1533233	1390443	1440058	1475913	1519786	1562506	1475299	1498891	4	3	0.033	77161	10.4	CLK4-associating serine/arginine rich protein OS=Homo sapiens	CLASRP
Reverse_tr|K7EL11|K7EL11_HUMAN	0.742173	0.188701	0.925254	0.498152	1.01742	1.02276	139486	138450	138972	143205	150197	130767	137799	138158	139813	139746	144521	140966	1	1	0.042	15683	8.3	Long-chain-fatty-acid--CoA ligase ACSBG2 (Fragment) OS=Homo sapiens	ACSBG2
P55199	0.614348	0.571697	0.876829	0.800061	1.01742	1.02277	723605	693906	627117	702731	743605	633917	714852	692442	630911	685756	715506	683358	5	5	0.074	68265	9.3	RNA polymerase II elongation factor ELL OS=Homo sapiens	ELL
Reverse_sp|Q9BRR6-5|ADPGK_HUMAN	0.82991	0.566667	0.955038	0.797152	1.0187	1.02279	121937	126746	128390	130977	138431	114718	120462	126478	129167	127813	133200	123665	1	1	0.023	38254	6.4	Isoform 5 of ADP-dependent glucokinase OS=Homo sapiens	ADPGK
Q96G04	0.650179	0.0669001	0.890867	0.347043	1.01489	1.02281	34610	35986	38879	36170	37730	37205	34191	35910	39114	35296	36304	40106	1	1	0.055	36915	6.1	Protein-lysine N-methyltransferase EEF2KMT OS=Homo sapiens	EEF2KMT
Q9NXC5	0.581012	0.170447	0.861861	0.478812	1.01683	1.02287	2583639	2570905	2511061	2629106	2721059	2444418	2552388	2565483	2526254	2565601	2618240	2635069	13	11	0.141	98584	6.7	WD repeat-containing protein mio OS=Homo sapiens	MIOS
Q96C10	0.834858	0.675026	0.956163	0.857636	1.01907	1.02289	682882	731909	699453	774405	747639	632528	674623	730366	703686	755700	719389	681862	2	2	0.024	76613	7.4	Probable ATP-dependent RNA helicase DHX58 OS=Homo sapiens	DHX58
P31323	0.686299	0.262591	0.903934	0.574376	1.01715	1.02291	11046598	10891385	10751168	11115158	11775754	10359001	10912996	10868423	10816234	10846685	11330803	11166956	30	21	0.452	46302	4.9	cAMP-dependent protein kinase type II-beta regulatory subunit OS=Homo sapiens	PRKAR2B
K7EPK0	0.614659	0.0632054	0.876829	0.342691	1.01849	1.02296	507918	554328	497226	528717	581224	478358	501775	553159	500235	515946	559262	515668	2	2	0.032	50909	9.6	Uncharacterized protein (Fragment) OS=Homo sapiens
O43741	0.905313	0.841705	0.974171	0.940292	1.01584	1.02297	521690	495877	511759	460669	583670	509219	515380	494831	514855	449541	561615	548935	3	2	0.081	30302	6.5	5'-AMP-activated protein kinase subunit beta-2 OS=Homo sapiens	PRKAB2
Q8ND71	0.687799	0.693992	0.905014	0.868574	1.00783	1.02298	120024	354915	49430	178714	146519	203243	118572	354167	49729	174397	140982	219095	1	1	0.014	74890	8.3	GTPase IMAP family member 8 OS=Homo sapiens	GIMAP8
J3QQJ0	0.749274	0.18893	0.928403	0.498189	1.01781	1.02298	4512465	4432057	4472509	4693620	4784938	4177454	4457888	4422711	4499574	4580250	4604135	4503275	16	9	0.209	35886	5	SAP30-binding protein (Fragment) OS=Homo sapiens	SAP30BP
Reverse_tr|F5H0R1|F5H0R1_HUMAN	0.775125	0.441369	0.938102	0.718919	1.01829	1.02298	831940	860674	844165	902371	901126	779691	821877	858859	849273	880573	867075	840503	5	2	0.021	98435	6.4	Speckle targeted PIP5K1A-regulated poly(A) polymerase OS=Homo sapiens	TUT1
Reverse_sp|Q14BN4|SLMAP_HUMAN	0.782858	0.359373	0.940553	0.662265	1.01882	1.02301	470615	436803	433123	502291	463636	399841	464922	435880	435742	490157	446116	431025	4	3	0.042	95198	5.5	Sarcolemmal membrane-associated protein OS=Homo sapiens	SLMAP
Reverse_sp|Q96FA7|ZB6CL_HUMAN	0.743799	0.457253	0.925691	0.732197	1.01681	1.02303	339024	316053	328608	335553	349505	315167	334924	315387	330597	327448	336299	339749	1	1	0.034	26352	7.5	ZBED6 C-terminal-like protein OS=Homo sapiens	ZBED6CL
O95295	0.942288	0.917676	0.984453	0.969319	1.01098	1.02312	779965	703329	648796	633920	730934	790639	770532	701846	652722	618607	703315	852305	3	3	0.243	14874	9.3	SNARE-associated protein Snapin OS=Homo sapiens	SNAPIN
Q7Z3J3	0.753766	0.21553	0.93041	0.52574	1.01805	1.02312	33190376	32408318	32767669	34750375	34889985	30501384	32788969	32339994	32965983	33911026	33571651	32880361	83	55	0.274	197287	6.3	RanBP2-like and GRIP domain-containing protein 4 OS=Homo sapiens	RGPD4
Q9H1U4	0.754016	0.745903	0.930492	0.898166	1.01176	1.02315	1155976	843974	1020955	1072536	900066	1083818	1141996	842195	1027135	1046631	866057	1168352	1	1	0.017	62984	5.7	Multiple epidermal growth factor-like domains protein 9 OS=Homo sapiens	MEGF9
Q96EE3	0.726641	0.281085	0.919136	0.590609	1.017	1.02316	6576383	5887234	6288592	6661677	6448783	5960525	6496844	5874819	6326648	6500767	6205111	6425417	22	15	0.433	39649	8.1	Nucleoporin SEH1 OS=Homo sapiens	SEH1L
P00414	0.892609	0.916159	0.97069	0.968945	1.02247	1.02317	10361	12367	10472	7878	16498	9570	10235	12340	10535	7687	15874	10316	1	1	0.042	29951	7.3	Cytochrome c oxidase subunit 3 OS=Homo sapiens	MT-CO3
Reverse_sp|O60548|FOXD2_HUMAN	0.906572	0.902865	0.974807	0.964078	1.00285	1.02317	125833	155617	57434	113458	82655	143738	124311	155289	57781	110717	79531	154949	1	1	0.034	48748	7.2	Forkhead box protein D2 OS=Homo sapiens	FOXD2
Q9Y3D5	0.870717	0.821706	0.966213	0.932403	1.01673	1.02318	798810	734475	689718	698226	844954	717019	789144	732920	693888	681357	813024	772941	10	5	0.218	15850	9.6	28S ribosomal protein S18c, mitochondrial OS=Homo sapiens	MRPS18C
Reverse_tr|M0QX73|M0QX73_HUMAN	0.676643	0.745408	0.901363	0.897953	1.01622	1.02319	205958	267817	203434	209552	254078	224565	203467	267252	204665	204490	244477	242080	1	1	0.045	29668	7.5	Glioma tumor suppressor candidate region gene 2 protein (Fragment) OS=Homo sapiens	GLTSCR2
Q9UPT8	0.773355	0.38568	0.937774	0.682699	1.01839	1.02321	2488374	2481261	2486274	2674712	2624185	2294140	2458267	2476019	2501308	2610096	2525020	2473061	28	19	0.206	140256	6.3	Zinc finger CCCH domain-containing protein 4 OS=Homo sapiens	ZC3H4
Reverse_sp|Q9NWB7|IFT57_HUMAN	0.986477	0.954941	0.996217	0.98485	1.01749	1.02323	20870	21824	25049	29011	18785	21132	20617	21778	25200	28310	18075	22780	1	1	0.019	49108	5	Intraflagellar transport protein 57 homolog OS=Homo sapiens	IFT57
Reverse_sp|Q14207|NPAT_HUMAN	0.864558	0.861969	0.964421	0.948945	1.0133	1.02324	1163995	1306276	779897	1181119	1004593	1107679	1149917	1303522	784616	1152590	966633	1194073	3	3	0.026	154289	5.9	Protein NPAT OS=Homo sapiens	NPAT
J3KMZ7	0.727962	0.627057	0.919659	0.833669	1.01662	1.02324	1533214	1399058	1392870	1463507	1538996	1394523	1514666	1396106	1401295	1428154	1480842	1503284	11	11	0.09	133379	6.1	Integrator complex subunit 2 OS=Homo sapiens	INTS2
Q9Y6D9-3	0.734495	0.249978	0.921914	0.563844	1.01888	1.02329	6267229	6091549	5865213	6670694	6398383	5498924	6191424	6078696	5900701	6509564	6156611	5927805	34	25	0.43	72287	6.8	Isoform 2 of Mitotic spindle assembly checkpoint protein MAD1 OS=Homo sapiens	MAD1L1
Reverse_sp|Q8TE73|DYH5_HUMAN	0.826231	0.699032	0.953934	0.870723	1.0179	1.02331	308253	289831	288536	291182	332596	278715	304525	289220	290282	284149	320029	300453	1	1	0.002	529025	6.1	Dynein heavy chain 5, axonemal OS=Homo sapiens	DNAH5
P05067-8	0.556042	0.301602	0.849626	0.607695	1.01974	1.02332	5289930	5813227	4842519	5318226	6184079	4758175	5225950	5800970	4871825	5189768	5950411	5129289	16	12	0.15	84819	4.8	Isoform APP751 of Amyloid beta A4 protein OS=Homo sapiens	APP
Q9UMN6	0.750773	0.221798	0.928745	0.533451	1.01829	1.02332	1229133	1187922	1198731	1272716	1289935	1119283	1214266	1185416	1205984	1241974	1241192	1206582	6	5	0.015	293513	8.2	Histone-lysine N-methyltransferase 2B OS=Homo sapiens	KMT2B
Q8TBC4	0.582928	0.563155	0.863262	0.79547	1.01559	1.02336	18930522	17936718	18224193	18510018	19048257	18392183	18701574	17898906	18334483	18062933	18328513	19826697	44	29	0.566	51852	5.5	NEDD8-activating enzyme E1 catalytic subunit OS=Homo sapiens	UBA3
Q8NBM8	0.857094	0.684509	0.962302	0.862726	1.01924	1.02336	5104843	4942398	5368853	5304743	5707270	4700732	5043103	4931980	5401346	5176613	5491619	5067367	15	11	0.194	54647	7.3	Prenylcysteine oxidase-like OS=Homo sapiens	PCYOX1L
A0A0G2JMC3	0.833645	0.729404	0.956163	0.889026	1.01723	1.02344	1200892	960589	1108259	1122821	1161758	1041510	1186368	958563	1114966	1095700	1117860	1122743	3	2	0.191	12127	6.9	Leukocyte-associated immunoglobulin-like receptor 1 OS=Homo sapiens	LAIR1
Q3SY56	0.84721	0.762712	0.96032	0.906787	1.01917	1.02345	1539716	1723721	1585244	1814353	1660756	1466519	1521095	1720088	1594839	1770531	1598004	1580901	3	3	0.064	39840	7.3	Transcription factor Sp6 OS=Homo sapiens	SP6
Reverse_tr|A0A087WU80|A0A087WU80_HUMAN	0.689828	0.743952	0.905537	0.897079	1.01529	1.02345	484747	475842	437306	462518	486712	470035	478884	474839	439953	451346	468322	506696	1	1	0.016	84939	8.1	Tumor necrosis factor alpha-induced protein 3 OS=Homo sapiens	TNFAIP3
D6RJ90	0.894254	0.87792	0.970784	0.955784	1.01332	1.02346	1093482	781331	706558	777019	943990	894736	1080256	779683	710833	758250	908319	964521	4	4	0.213	21530	6.5	COMM domain containing 10, isoform CRA_b OS=Homo sapiens	COMMD10
Q9Y5S9-2	0.832129	0.600763	0.955913	0.818058	1.02026	1.02348	7988772	8780823	8429256	8732827	9482228	7494424	7892151	8762307	8480264	8521888	9123934	8078950	34	14	0.746	19760	5.9	Isoform 2 of RNA-binding protein 8A OS=Homo sapiens	RBM8A
Q8IZT6	0.900997	0.816617	0.972691	0.931671	1.02093	1.02348	2103898	1927301	2274371	2231531	2368070	1837965	2078455	1923239	2288138	2177632	2278593	1981319	2	2	0.005	409801	10.4	Abnormal spindle-like microcephaly-associated protein OS=Homo sapiens	ASPM
Reverse_sp|Q92922|SMRC1_HUMAN	0.457808	0.352761	0.803241	0.656229	1.0165	1.02349	6232628	6256405	6194116	6284088	6573052	6134240	6157254	6243221	6231609	6132310	6324693	6612690	4	2	0.011	122867	5.8	SWI/SNF complex subunit SMARCC1 OS=Homo sapiens	SMARCC1
Reverse_sp|P02462|CO4A1_HUMAN	0.721092	0.560268	0.916935	0.793849	1.01433	1.0235	25315	26264	28741	24677	28419	28375	25008	26208	28914	24080	27345	30588	1	1	0.009	160614	8.3	Collagen alpha-1(IV) chain OS=Homo sapiens	COL4A1
Reverse_sp|Q5T230|UTF1_HUMAN	0.909941	0.815029	0.975285	0.931245	1.02321	1.02354	200809	245404	227633	228501	274838	186148	198380	244886	229010	222982	264453	200666	1	1	0.056	36439	10.9	Undifferentiated embryonic cell transcription factor 1 OS=Homo sapiens	UTF1
Reverse_sp|Q9Y4B6-3|VPRBP_HUMAN	0.878	0.739027	0.967144	0.894321	1.02095	1.02354	1303729	1367456	1395525	1444625	1521452	1185827	1287962	1364574	1403971	1409733	1463965	1278317	2	2	0.014	118235	4.9	Isoform 3 of Protein VPRBP OS=Homo sapiens	VPRBP
P27449	0.841724	0.756852	0.958728	0.904093	1.01958	1.02356	2647330	2155865	2134026	2414118	2605524	2053413	2615310	2151318	2146939	2355805	2507070	2213568	11	2	0.161	15736	8.5	V-type proton ATPase 16 kDa proteolipid subunit OS=Homo sapiens	ATP6V0C
Q92782-3	0.688464	0.707496	0.90515	0.877093	1.0172	1.02358	50854	48708	42828	47858	51553	45428	50239	48605	43087	46702	49605	48971	1	1	0.027	37869	7.2	Isoform 3 of Zinc finger protein neuro-d4 OS=Homo sapiens	DPF1
Reverse_sp|Q9UGU0|TCF20_HUMAN	0.789658	0.564025	0.942568	0.79597	1.01807	1.0236	656696	676235	696324	728870	697333	639727	648752	674809	700538	711265	670983	689622	3	3	0.02	211769	9	Transcription factor 20 OS=Homo sapiens	TCF20
Reverse_sp|Q8TF40|FNIP1_HUMAN	0.848996	0.834791	0.960516	0.936735	1.01324	1.0236	136311	121669	119241	122117	126441	133659	134662	121412	119962	119166	121663	144083	2	2	0.019	130555	5.5	Folliculin-interacting protein 1 OS=Homo sapiens	FNIP1
Q96ME1-4	0.623337	0.114898	0.88104	0.415186	1.01746	1.02362	136683	137862	136733	139262	147042	132155	135029	137571	137559	135898	141486	142462	2	2	0.029	78919	8.3	Isoform 4 of F-box/LRR-repeat protein 18 OS=Homo sapiens	FBXL18
Q6NSJ2	0.829875	0.602478	0.955038	0.818509	1.01867	1.02362	855836	842858	919943	892551	955518	819452	845484	841080	925510	870992	919412	883365	4	3	0.055	71912	6.6	Pleckstrin homology-like domain family B member 3 OS=Homo sapiens	PHLDB3
P78310	0.818638	0.797336	0.951309	0.923693	1.01245	1.02363	1623981	1328453	1491829	1475243	1419263	1605101	1604336	1325647	1500855	1439606	1365630	1730289	13	10	0.296	40030	7.6	Coxsackievirus and adenovirus receptor OS=Homo sapiens	CXADR
Q9BTD8-3	0.717028	0.223861	0.916074	0.535188	1.01794	1.02363	5522296	5101948	5273441	5620868	5564251	4997786	5455507	5091191	5305354	5485103	5354001	5387590	17	12	0.273	47393	9.5	Isoform 3 of RNA-binding protein 42 OS=Homo sapiens	RBM42
Reverse_tr|H3BRY2|H3BRY2_HUMAN	0.838833	0.596889	0.957279	0.815703	1.02036	1.02364	132532	127851	126942	144187	137806	113218	130929	127581	127710	140704	132599	122048	1	1	0.161	7193	4.2	Zinc finger protein 771 OS=Homo sapiens	ZNF771
E9PSH4	0.455418	0.218282	0.802272	0.528977	1.01844	1.02366	706577	689026	641105	725384	719644	629233	698030	687572	644984	707861	692451	678309	5	4	0.171	31972	4.7	Repressor of RNA polymerase III transcription MAF1 homolog OS=Homo sapiens	MAF1
A0A096LNW1	0.826105	0.563228	0.953933	0.795503	1.01965	1.02366	7254893	7221236	7404295	7765050	7933290	6611966	7167148	7206010	7449102	7577492	7633525	7127666	25	22	0.242	106971	6.5	Transcriptional regulator ATRX (Fragment) OS=Homo sapiens	ATRX
Q96EL2	0.411295	0.35979	0.782858	0.662804	1.01701	1.02368	1256432	1249166	1223404	1307025	1279118	1206301	1241237	1246533	1230808	1275455	1230786	1300387	4	2	0.168	19015	9.4	28S ribosomal protein S24, mitochondrial OS=Homo sapiens	MRPS24
Q6AHZ1	0.862469	0.782103	0.964377	0.915454	1.021	1.02371	175227	212153	189123	213266	207454	167892	173107	211706	190267	208115	199615	180987	1	1	0.005	166781	9.3	Zinc finger protein 518A OS=Homo sapiens	ZNF518A
Reverse_sp|Q14686|NCOA6_HUMAN	0.743779	0.262653	0.925691	0.574376	1.01851	1.02374	822905	799013	812958	875643	847408	756892	812952	797327	817877	854492	815387	815926	4	3	0.01	219143	9.4	Nuclear receptor coactivator 6 OS=Homo sapiens	NCOA6
Q96DZ1	0.690057	0.0677801	0.905597	0.347384	1.01883	1.02374	3208066	3207168	3089915	3298168	3448148	2937837	3169264	3200403	3108609	3218503	3317854	3166972	15	12	0.259	54858	6.3	Endoplasmic reticulum lectin 1 OS=Homo sapiens	ERLEC1
Q7L0Y3	0.770624	0.476046	0.936557	0.745119	1.01816	1.02375	18662775	17146954	18005082	18641497	19218819	16931973	18437067	17110805	18114052	18191236	18492627	18252592	44	32	0.653	47347	9.4	Mitochondrial ribonuclease P protein 1 OS=Homo sapiens	TRMT10C
I3L0W8	0.587936	0.061128	0.864953	0.340751	1.01813	1.02377	178326	169355	166354	183454	179004	160896	176169	168998	167360	179023	172240	173445	1	1	0.256	9333	5.4	INO80 complex subunit E (Fragment) OS=Homo sapiens	INO80E
P13010	0.34058	0.397786	0.733883	0.692311	1.01753	1.02378	84739930	87616106	82344891	88077582	89419119	81669141	83715049	87431381	82843221	85950146	86040366	88038967	255	95	0.818	82705	5.8	X-ray repair cross-complementing protein 5 OS=Homo sapiens	XRCC5
P55081	0.824853	0.605243	0.953245	0.819589	1.01977	1.02378	15215421	15528810	15560233	16859750	16414299	13945890	15031393	15496064	15654401	16452518	15794077	15033604	48	29	0.538	51958	5	Microfibrillar-associated protein 1 OS=Homo sapiens	MFAP1
Q9BVM2	0.372889	0.661974	0.756291	0.850952	1.01647	1.02379	1429626	1422530	1298932	1442312	1417143	1359992	1412334	1419531	1306793	1407475	1363595	1466064	5	5	0.148	23240	9	Protein DPCD OS=Homo sapiens	DPCD
Reverse_sp|Q8NEE8|TTC16_HUMAN	0.879322	0.737235	0.967324	0.893599	1.02176	1.02381	240828	248263	236609	272523	263966	205005	237914	247739	238041	265940	253991	220994	2	2	0.021	98309	9	Tetratricopeptide repeat protein 16 OS=Homo sapiens	TTC16
Reverse_sp|A8MT70-3|ZBBX_HUMAN	0.751404	0.417955	0.92906	0.704979	1.01831	1.02388	386183	376851	381451	385925	417469	362045	381512	376056	383759	376603	401694	390282	2	2	0.044	87999	5.4	Isoform 3 of Zinc finger B-box domain-containing protein 1 OS=Homo sapiens	ZBBX
Reverse_sp|Q9P2F8|SI1L2_HUMAN	0.768332	0.403663	0.935548	0.69563	1.01898	1.02388	588563	597571	600476	635408	632059	553046	581443	596310	604109	620060	608175	596180	4	4	0.032	190436	6.8	Signal-induced proliferation-associated 1-like protein 2 OS=Homo sapiens	SIPA1L2
Reverse_sp|O75330-3|HMMR_HUMAN	0.674972	0.475586	0.900251	0.744692	1.01743	1.02389	8235649	8733774	8640398	8930504	8826204	8299433	8136054	8715371	8692699	8714807	8492712	8946762	3	3	0.026	84229	5.9	Isoform 3 of Hyaluronan mediated motility receptor OS=Homo sapiens	HMMR
B7WPF5	0.916566	0.908634	0.976435	0.966361	1.00954	1.0239	10975852	13291737	7644347	10795411	9233558	12187396	10843119	13263731	7690618	10534670	8884674	13137975	5	3	0.028	72851	7.8	Calpain-10 OS=Homo sapiens	CAPN10
Q9Y462-3	0.679863	0.0642818	0.902023	0.343845	1.01841	1.0239	858049	833363	833416	900456	880582	790262	847672	831606	838459	878707	847309	851899	2	2	0.042	91128	6.5	Isoform 3 of Zinc finger protein 711 OS=Homo sapiens	ZNF711
O94844	0.910534	0.903001	0.975285	0.964149	1.00737	1.0239	1338	3221	1814	2261	1533	2626	1321	3214	1824	2206	1475	2830	1	1	0.032	79417	6.9	Rho-related BTB domain-containing protein 1 OS=Homo sapiens	RHOBTB1
O43909	0.845746	0.739042	0.960041	0.894321	1.01649	1.02391	53433	45340	56929	50645	55470	52154	52786	45244	57273	49421	53374	56221	1	1	0.012	104749	6.5	Exostosin-like 3 OS=Homo sapiens	EXTL3
Q76EJ3	0.986441	0.963442	0.996217	0.987369	1.01222	1.02391	30583	24009	25170	20843	30314	29580	30213	23958	25322	20339	29168	31887	1	1	0.03	36673	8.7	UDP-N-acetylglucosamine/UDP-glucose/GDP-mannose transporter OS=Homo sapiens	SLC35D2
F2Z2V0	0.301745	0.365794	0.709277	0.667189	1.01679	1.02392	8099527	8583152	8347210	8289122	8869638	8291321	8001567	8565053	8397726	8088905	8534491	8938006	27	13	0.317	58634	5.8	Copine-1 (Fragment) OS=Homo sapiens	CPNE1
Reverse_sp|Q13868-3|EXOS2_HUMAN	0.765967	0.384338	0.934939	0.681689	1.01771	1.02392	155353	150149	162487	158590	166536	151151	153474	149832	163470	154759	160243	162940	1	1	0.023	29408	7.2	Isoform 3 of Exosome complex component RRP4 OS=Homo sapiens	EXOSC2
Reverse_tr|B4DKL7|B4DKL7_HUMAN	0.638187	0.540685	0.886969	0.783339	1.01948	1.02393	392401	458345	389672	428981	455382	380217	387655	457379	392030	418619	438175	409872	1	1	0.024	36592	7.1	Transmembrane protein 104 OS=Homo sapiens	TMEM104
Reverse_sp|P22735|TGM1_HUMAN	0.859131	0.858507	0.963141	0.947634	1.00609	1.02394	71210	97551	31724	68303	52430	80972	70348	97345	31916	66653	50448	87287	1	1	0.015	89787	6	Protein-glutamine gamma-glutamyltransferase K OS=Homo sapiens	TGM1
Q08AD1-3	0.400067	0.321431	0.775561	0.625637	1.01642	1.02396	2171172	2011780	2095585	2207033	2100656	2073949	2144912	2007538	2108266	2153723	2021279	2235707	7	7	0.042	166731	6.7	Isoform 3 of Calmodulin-regulated spectrin-associated protein 2 OS=Homo sapiens	CAMSAP2
Reverse_sp|Q8TF21|ANR24_HUMAN	0.23941	0.499155	0.659744	0.759118	1.017	1.02397	1758322	1614247	1580115	1761113	1674778	1601005	1737056	1610843	1589677	1718575	1611496	1725877	5	4	0.022	124186	5	Ankyrin repeat domain-containing protein 24 OS=Homo sapiens	ANKRD24
P16220	0.714768	0.110042	0.915232	0.407299	1.01805	1.02399	1636159	1504258	1593090	1706245	1615700	1496992	1616368	1501083	1602729	1665030	1554649	1613749	9	5	0.238	36688	5.6	Cyclic AMP-responsive element-binding protein 1 OS=Homo sapiens	CREB1
Reverse_tr|A0A0J9YYJ3|A0A0J9YYJ3_HUMAN	0.947984	0.934599	0.986524	0.976243	1.00892	1.024	92854	103875	70054	87196	77749	104219	91731	103656	70478	85089	74811	112347	1	1	0.034	39475	7.5	Transmembrane protein 184B (Fragment) OS=Homo sapiens	TMEM184B
Reverse_sp|Q8WUG5|S22AH_HUMAN	0.844258	0.632929	0.959558	0.836011	1.02047	1.02405	150455	143951	149807	158449	162583	132272	148635	143647	150713	154622	156439	142588	1	1	0.028	57686	7.4	Solute carrier family 22 member 17 OS=Homo sapiens	SLC22A17
Q8TEC5	0.894598	0.819026	0.970784	0.932187	1.0204	1.02405	262477	279689	271042	318006	271577	240216	259302	279099	272681	310324	261314	258951	3	2	0.032	79320	9.9	Putative E3 ubiquitin-protein ligase SH3RF2 OS=Homo sapiens	SH3RF2
A0A087WWT0	0.73044	0.67992	0.920326	0.859997	1.01786	1.02406	205038	194562	180821	192748	212738	185303	202557	194151	181914	188092	204699	199755	2	2	0.083	66109	7.1	Junctophilin-4 OS=Homo sapiens	JPH4
Q14980-2	0.780304	0.374558	0.939599	0.673881	1.01954	1.02407	140217499	136934305	138522963	147786440	149008655	127003619	138521672	136645616	139361291	144216835	143378312	136909346	374	174	0.648	236513	5.8	Isoform 2 of Nuclear mitotic apparatus protein 1 OS=Homo sapiens	NUMA1
Q8NAC3-3	0.898254	0.867687	0.971788	0.951687	1.01579	1.02411	119208	113657	102227	100393	126076	113915	117766	113417	102845	97968	121312	122800	1	1	0.02	76942	6	Isoform 3 of Interleukin-17 receptor C OS=Homo sapiens	IL17RC
U3KQK5	0.524133	0.345459	0.835951	0.650137	1.01701	1.02412	2569055	2357987	2430746	2574196	2506467	2402283	2537986	2353018	2445458	2512021	2411760	2589653	3	2	0.091	17013	10.8	Uncharacterized protein OS=Homo sapiens
Q5T063	0.78531	0.447486	0.94084	0.723535	1.02001	1.02415	1596338	1619592	1588381	1725617	1723079	1451763	1577030	1616177	1597994	1683935	1657971	1564994	6	6	0.245	34648	6.1	Ubiquinone biosynthesis O-methyltransferase, mitochondrial OS=Homo sapiens	COQ3
P46060	0.63781	0.263886	0.886649	0.575955	1.01764	1.02416	58363969	55916972	57099425	58664022	60310587	55429039	57658114	55799101	57444994	57247073	58031742	59752275	124	60	0.61	63542	4.7	Ran GTPase-activating protein 1 OS=Homo sapiens	RANGAP1
Reverse_sp|Q12912|LRMP_HUMAN	0.884501	0.786928	0.968771	0.918519	1.02225	1.02417	5292	6025	5898	6260	6404	4934	5228	6012	5933	6108	6162	5318	1	1	0.034	62122	5.8	Lymphoid-restricted membrane protein OS=Homo sapiens	LRMP
Q6P1M0	0.759074	0.302433	0.932135	0.607934	1.01983	1.02419	3502636	3619549	3519769	3714027	3887057	3251876	3460268	3611913	3541065	3624313	3740177	3505504	19	14	0.263	72064	8.5	Long-chain fatty acid transport protein 4 OS=Homo sapiens	SLC27A4
Q92930	0.603477	0.200027	0.87332	0.509234	1.01862	1.02424	4230099	3999765	3916318	4277481	4288901	3805993	4178940	3991331	3940018	4174163	4126842	4102843	12	9	0.367	23584	9.1	Ras-related protein Rab-8B OS=Homo sapiens	RAB8B
Reverse_tr|C9JP16|C9JP16_HUMAN	0.936257	0.867782	0.982416	0.951687	1.02309	1.02428	151324	149919	159560	151920	189249	130272	149494	149603	160525	148250	182098	140432	1	1	0.039	41433	5.9	Cartilage-associated protein OS=Homo sapiens	CRTAP
Reverse_tr|A0A087WVW6|A0A087WVW6_HUMAN	0.797099	0.620258	0.945516	0.828706	1.01921	1.02429	2672446	2568186	2535388	2581932	2917463	2425965	2640122	2562770	2550729	2519564	2807223	2615177	13	2	0.068	73295	6.3	Rap guanine nucleotide exchange factor-like 1 OS=Homo sapiens	RAPGEFL1
Reverse_tr|F8W8Y7|F8W8Y7_HUMAN	0.81748	0.554694	0.951168	0.790555	1.02042	1.02432	1136661	1054843	1083056	1171074	1190754	979612	1122913	1052619	1089610	1142788	1145759	1056016	4	4	0.017	235962	5.8	Armadillo repeat-containing X-linked protein 4 OS=Homo sapiens	ARMCX4
Q96BW9-3	0.817635	0.552926	0.951168	0.789188	1.01996	1.02433	8332458	8206571	8511865	8629590	9242721	7678571	8231685	8189269	8563380	8421155	8893484	8277466	20	16	0.404	38079	9.1	Isoform 3 of Phosphatidate cytidylyltransferase, mitochondrial OS=Homo sapiens	TAMM41
Q53GS7	0.840095	0.687634	0.957762	0.864255	1.01927	1.02434	1436615	1317475	1430703	1404394	1552685	1308340	1419239	1314695	1439361	1370470	1494015	1410383	7	6	0.087	79836	7.4	Nucleoporin GLE1 OS=Homo sapiens	GLE1
H0YJ10	0.818545	0.621946	0.951309	0.830113	1.0191	1.02438	5341318	4911871	5332059	5307170	5684872	4890957	5276717	4901515	5364326	5178979	5470068	5272431	14	7	0.648	10739	8.2	Uncharacterized protein (Fragment) OS=Homo sapiens
Reverse_sp|Q96NL0-5|RUN3B_HUMAN	0.514893	0.426507	0.831287	0.709083	1.01749	1.02438	2872556	2868572	2815589	2857858	3044381	2804148	2837817	2862526	2832632	2788831	2929350	3022862	3	1	0.037	50809	5.5	Isoform 5 of RUN domain-containing protein 3B OS=Homo sapiens	RUNDC3B
O75582	0.69926	0.551078	0.909601	0.788698	1.01709	1.02441	3900590	3305493	3565367	3769815	3662111	3523641	3853413	3298520	3586944	3678759	3523735	3798469	12	11	0.153	89865	7.1	Ribosomal protein S6 kinase alpha-5 OS=Homo sapiens	RPS6KA5
Reverse_sp|Q5TZA2|CROCC_HUMAN	0.824492	0.671167	0.953173	0.855293	1.0174	1.02442	940432	835179	1116174	1061005	927156	953955	929059	833418	1122930	1035378	892123	1028360	2	2	0.009	228521	5.5	Rootletin OS=Homo sapiens	CROCC
Q14019	0.736029	0.719002	0.922274	0.882859	1.01697	1.02444	5967515	5171385	4991296	5508123	5617805	5277951	5895339	5160480	5021498	5375078	5405532	5689604	21	12	0.754	15945	5.7	Coactosin-like protein OS=Homo sapiens	COTL1
Q9Y5F6	0.867274	0.707189	0.965245	0.876848	1.02169	1.02445	770876	768492	790851	831340	869148	680266	761553	766872	795638	811260	836308	733324	1	1	0.017	101921	5	Protocadherin gamma-C5 OS=Homo sapiens	PCDHGC5
Reverse_sp|Q6P0Q8|MAST2_HUMAN	0.83303	0.654494	0.956163	0.847762	1.02024	1.02445	858530	793938	820539	848631	923680	750750	848146	792264	825504	828133	888778	809304	3	2	0.008	196434	8.2	Microtubule-associated serine/threonine-protein kinase 2 OS=Homo sapiens	MAST2
A0A0D9SG24	0.760567	0.599247	0.932712	0.817412	1.01927	1.02447	131941	110914	113258	126880	126694	109402	130345	110680	113943	123814	121906	117934	2	1	0.163	5217	11.3	Uncharacterized protein (Fragment) OS=Homo sapiens
Q9UMS0	0.734754	0.587035	0.921914	0.810211	1.01945	1.02449	5970522	5401634	5173694	5736167	6045674	5085895	5898315	5390248	5205008	5597618	5817240	5482575	9	6	0.276	28463	5.1	NFU1 iron-sulfur cluster scaffold homolog, mitochondrial OS=Homo sapiens	NFU1
P33076-4	0.929982	0.843064	0.980912	0.940668	1.02528	1.02449	518298	629022	559617	579415	716632	454040	512030	627696	563004	565420	689554	489453	1	1	0.012	101661	5.5	Isoform 4 of MHC class II transactivator OS=Homo sapiens	CIITA
Reverse_sp|Q13884|SNTB1_HUMAN	0.701168	0.763716	0.910157	0.907351	1.01592	1.02454	69633	72359	64335	67476	71684	70452	68790	72206	64724	65846	68975	75947	1	1	0.033	58061	8.6	Beta-1-syntrophin OS=Homo sapiens	SNTB1
Q96QS6	0.859444	0.701546	0.963141	0.872765	1.02183	1.02458	57144	65104	64814	62606	72950	55590	56452	64966	65206	61093	70193	59925	1	1	0.036	43027	9.6	Serine/threonine-protein kinase H2 OS=Homo sapiens	PSKH2
Q07065	0.801766	0.520366	0.947227	0.770823	1.02035	1.02459	55965272	56737425	57295520	60908599	60868761	51680199	55288413	56617810	57642264	59437428	58568806	55711024	157	58	0.693	66023	5.9	Cytoskeleton-associated protein 4 OS=Homo sapiens	CKAP4
Q9Y3D0	0.413065	0.633107	0.783635	0.836011	1.01704	1.02459	628900	599542	568100	619266	615385	592498	621292	598276	571535	604306	592130	638707	7	5	0.521	17663	5.2	Mitotic spindle-associated MMXD complex subunit MIP18 OS=Homo sapiens	FAM96B
Q99538	0.815442	0.575838	0.950625	0.803107	1.02046	1.0246	10413846	10149200	10302192	11483187	10735807	9277697	10287897	10127799	10364538	11205821	10330148	10001312	33	18	0.314	49411	6.6	Legumain OS=Homo sapiens	LGMN
Q8WV74	0.747661	0.275486	0.927462	0.586211	1.0201	1.0246	2275160	2224466	2189648	2343725	2436626	2043359	2247641	2219772	2202897	2287113	2344555	2202731	10	7	0.326	25370	8.4	Nucleoside diphosphate-linked moiety X motif 8 OS=Homo sapiens	NUDT8
A4UGR9-3	0.697597	0.106569	0.909546	0.404307	1.01891	1.0246	254451	245090	250789	262476	264927	237114	251372	244573	252306	256135	254916	255607	3	3	0.01	379235	6.4	Isoform 3 of Xin actin-binding repeat-containing protein 2 OS=Homo sapiens	XIRP2
A0A087WV14	0.723609	0.229363	0.918166	0.541586	1.0199	1.02466	883352	909053	885287	939749	964725	826506	872668	907136	890644	917051	928272	890970	3	2	0.04	39266	11.6	Homeobox protein HMX1 OS=Homo sapiens	HMX1
Reverse_sp|Q99758|ABCA3_HUMAN	0.886433	0.799239	0.968974	0.924845	1.01923	1.02466	3928360	3788322	3919751	3602389	4546659	3711163	3880852	3780339	3943476	3515381	4374866	4000622	3	3	0.014	191361	7.6	ATP-binding cassette sub-family A member 3 OS=Homo sapiens	ABCA3
P57679	0.871587	0.81734	0.966349	0.931748	1.01596	1.02471	452704	396552	432190	396479	463081	442334	447229	395715	434805	386902	445582	476834	2	2	0.015	111990	6.7	Ellis-van Creveld syndrome protein OS=Homo sapiens	EVC
Q6UXD7-3	0.678442	0.632356	0.901515	0.835705	1.02017	1.02474	572520	563070	481497	544216	613340	492149	565596	561883	484411	531071	590165	530535	1	1	0.018	45719	7.3	Isoform 3 of Major facilitator superfamily domain-containing protein 7 OS=Homo sapiens	MFSD7
Reverse_sp|Q15672|TWST1_HUMAN	0.978891	0.997428	0.993826	0.998905	1.03077	1.02481	13442	14165	16267	15256	20089	9879	13279	14135	16365	14887	19329	10649	1	1	0.114	20954	9.4	Twist-related protein 1 OS=Homo sapiens	TWIST1
P0DJD1	0.729618	0.195262	0.920088	0.504667	1.01963	1.02484	28594887	27651024	28201690	29864735	29926179	26314661	28249061	27592729	28372371	29143394	28795406	28367092	69	45	0.209	197306	6.2	RANBP2-like and GRIP domain-containing protein 2 OS=Homo sapiens	RGPD2
Q8N1G2	0.713738	0.371148	0.91509	0.671028	1.02124	1.02484	7936957	8937441	7934705	8610715	9290586	7434807	7840962	8918597	7982722	8402730	8939538	8014685	27	20	0.232	95321	7	Cap-specific mRNA (nucleoside-2'-O-)-methyltransferase 1 OS=Homo sapiens	CMTR1
Q96DE0	0.89829	0.890648	0.971788	0.960148	1.00505	1.02485	1745824	888273	835727	974164	1054980	1458198	1724706	886398	840781	950633	1015115	1571927	9	7	0.395	21273	6.9	U8 snoRNA-decapping enzyme OS=Homo sapiens	NUDT16
Q6UWI4	0.711559	0.738273	0.914437	0.893906	1.01834	1.02486	121297	127862	108840	130911	119480	114173	119830	127592	109498	127749	114965	123078	1	1	0.031	31375	7.7	Protein shisa-2 homolog OS=Homo sapiens	SHISA2
Q14201	0.82667	0.614046	0.954008	0.824732	1.02044	1.02488	1294712	1207029	1310780	1340836	1382515	1167098	1279054	1204485	1318713	1308450	1330277	1258127	2	2	0.083	29116	9	Protein BTG3 OS=Homo sapiens	BTG3
Q8NBP7-2	0.798385	0.638174	0.946002	0.838128	1.02022	1.02492	2143368	2314888	2262789	2436491	2348107	2072336	2117448	2310010	2276486	2377643	2259385	2233972	1	1	0.031	20827	8.4	Isoform 2 of Proprotein convertase subtilisin/kexin type 9 OS=Homo sapiens	PCSK9
Q14151	0.781161	0.447937	0.939753	0.723897	1.02076	1.02496	35293757	35606562	35320579	38156665	38067236	32201842	34866914	35531509	35534345	37235051	36628853	34713455	76	37	0.342	107474	6.2	Scaffold attachment factor B2 OS=Homo sapiens	SAFB2
Q969H6	0.853332	0.822533	0.960977	0.932895	1.01476	1.025	1623902	1178155	1326035	1341011	1398572	1449460	1604261	1175670	1334059	1308619	1345726	1562510	5	3	0.117	18820	7.2	Ribonuclease P/MRP protein subunit POP5 OS=Homo sapiens	POP5
O60568	0.823107	0.595291	0.952686	0.814845	1.02091	1.02503	13792543	12645206	13509127	14349095	14380920	12052153	13625734	12618545	13590884	14002512	13837533	12992171	34	22	0.329	84785	6.1	Procollagen-lysine,2-oxoglutarate 5-dioxygenase 3 OS=Homo sapiens	PLOD3
Q9HAU4	0.300548	0.582373	0.707928	0.807366	1.01712	1.02503	2814421	2698176	2653748	2793036	2782886	2730240	2780383	2692486	2669807	2725573	2677733	2943187	9	4	0.037	86196	8	E3 ubiquitin-protein ligase SMURF2 OS=Homo sapiens	SMURF2
Q02086	0.83706	0.750171	0.957266	0.900837	1.02083	1.02504	1550101	1736635	1605925	1834255	1681077	1479266	1531355	1732975	1615645	1789952	1617558	1594643	2	2	0.036	64900	9.9	Transcription factor Sp2 OS=Homo sapiens	SP2
Reverse_sp|Q99985|SEM3C_HUMAN	0.853395	0.71305	0.960977	0.879677	1.021	1.02508	2655492	2616008	2941982	2990231	2897058	2498682	2623378	2610495	2959789	2918009	2787594	2693571	2	2	0.017	85207	8.7	Semaphorin-3C OS=Homo sapiens	SEMA3C
P63279	0.500741	0.6587	0.824175	0.849379	1.01811	1.02509	27026370	26176585	23501199	26387149	26821638	24884267	26699522	26121418	23643442	25749813	25808189	26825150	34	22	0.823	18007	8.7	SUMO-conjugating enzyme UBC9 OS=Homo sapiens	UBE2I
Q14676	0.781539	0.490862	0.939958	0.752599	1.02035	1.0251	19607658	20049355	20421216	21441222	21291220	18568315	19370503	20007068	20544787	20923317	20486708	20016548	85	59	0.37	226664	5.5	Mediator of DNA damage checkpoint protein 1 OS=Homo sapiens	MDC1
P51398	0.815821	0.572884	0.95068	0.800829	1.02173	1.02513	15562409	16281510	15902211	17042287	17544488	14197045	15374196	16247188	15998450	16630652	16881568	15304356	36	22	0.505	45566	8.9	28S ribosomal protein S29, mitochondrial OS=Homo sapiens	DAP3
P01116-2	0.66286	0.078739	0.894874	0.363009	1.02089	1.02514	5226649	5149926	4809073	5363046	5551364	4588402	5163434	5139064	4838173	5233505	5341596	4946271	21	12	0.574	21425	8.1	Isoform 2B of GTPase KRas OS=Homo sapiens	KRAS
Q9C073	0.486739	0.539473	0.817061	0.78297	1.01729	1.02515	1156547	1047133	1072368	1135764	1106534	1090400	1142559	1044926	1078858	1108331	1064723	1175447	4	4	0.075	48319	8.3	Protein FAM117A OS=Homo sapiens	FAM117A
Q8NEB5	0.861125	0.784792	0.963833	0.917383	1.01922	1.02517	228147	206877	211814	205687	246357	207228	225388	206441	213096	200719	237048	223391	1	1	0.064	29484	8.5	Phospholipid phosphatase 5 OS=Homo sapiens	PLPP5
Reverse_sp|Q14721|KCNB1_HUMAN	0.675047	0.668292	0.900251	0.853569	1.0171	1.02518	899167	813337	817590	852425	872584	848349	888292	811622	822537	831835	839613	914517	3	3	0.029	95878	8.1	Potassium voltage-gated channel subfamily B member 1 OS=Homo sapiens	KCNB1
Q9H1H9-3	0.0496623	0.541484	0.47016	0.783691	1.01941	1.02519	545935	568057	492709	553384	577596	506906	539331	566858	495690	540016	555771	546441	4	4	0.018	196069	5.7	Isoform 3 of Kinesin-like protein KIF13A OS=Homo sapiens	KIF13A
Q9BRF8	0.498076	0.6385	0.822517	0.838349	1.01716	1.0252	6284653	6434348	6160651	6136624	6674378	6392701	6208643	6420782	6197935	5988398	6422184	6891302	21	14	0.395	35548	6.2	Serine/threonine-protein phosphatase CPPED1 OS=Homo sapiens	CPPED1
P54289-3	0.702284	0.596449	0.910946	0.815452	1.01748	1.02527	517853	443275	478081	495001	491085	478283	511590	442341	480974	483045	472529	515587	1	1	0.017	122629	5.2	Isoform 3 of Voltage-dependent calcium channel subunit alpha-2/delta-1 OS=Homo sapiens	CACNA2D1
P30510	0.790473	0.456539	0.94284	0.731874	1.02114	1.02527	3635508	3542590	3578682	3798106	3928522	3257570	3591535	3535117	3600335	3706362	3780079	3511642	19	12	0.32	40838	6.1	HLA class I histocompatibility antigen, Cw-14 alpha chain OS=Homo sapiens	HLA-C
Q52LW3	0.19616	0.610029	0.621316	0.822086	1.01774	1.02527	1427157	1422914	1334940	1442014	1432656	1384598	1409896	1419912	1343016	1407181	1378519	1492589	8	7	0.049	142063	6.7	Rho GTPase-activating protein 29 OS=Homo sapiens	ARHGAP29
C9JJV4	0.877771	0.742088	0.967103	0.896049	1.02332	1.02534	2688657	2749575	2770560	2963081	3092097	2345003	2656140	2743780	2787327	2891511	2975261	2527903	6	4	0.291	21455	9.6	Protein transport protein Sec61 subunit alpha isoform 2 (Fragment) OS=Homo sapiens	SEC61A2
O75533	0.726201	0.189103	0.919136	0.498213	1.02145	1.02537	63867179	64793156	61133703	67124217	69715912	57025023	63094744	64656539	61503661	65502898	67081671	61472714	191	99	0.583	145830	7.1	Splicing factor 3B subunit 1 OS=Homo sapiens	SF3B1
Q8IVY1	0.771855	0.710424	0.936925	0.878812	1.02106	1.0254	33230	44754	37347	39882	42228	35650	32827	44658	37572	38917	40632	38430	2	2	0.301	12024	5.7	Type III endosome membrane protein TEMP OS=Homo sapiens	C1orf210
Q12905	0.763128	0.375639	0.933541	0.674647	1.02059	1.0254	52518348	50834713	51984221	54200089	56308245	48027372	51883165	50727527	52298813	52890930	54180602	51773287	166	54	0.854	43062	5.3	Interleukin enhancer-binding factor 2 OS=Homo sapiens	ILF2
O00519	0.762869	0.351862	0.933446	0.655805	1.02076	1.02542	14481972	14355031	14545635	15239440	15681857	13362074	14306823	14324772	14633666	14871352	15089316	14404258	35	27	0.504	63066	7.7	Fatty-acid amide hydrolase 1 OS=Homo sapiens	FAAH
Reverse_sp|Q8N302|AGGF1_HUMAN	0.858332	0.783402	0.96288	0.916418	1.0215	1.02542	229065	194281	190803	206025	237984	183345	226294	193871	191957	201048	228991	197645	1	1	0.008	80977	5.4	Angiogenic factor with G patch and FHA domains 1 OS=Homo sapiens	AGGF1
P51809	0.762459	0.460832	0.933325	0.734333	1.02045	1.02543	7807170	7274093	7459341	7842151	8177739	6981563	7712747	7258756	7504486	7652735	7868738	7526092	22	18	0.532	24935	8.6	Vesicle-associated membrane protein 7 OS=Homo sapiens	VAMP7
A0A087WU80	0.887726	0.814387	0.969563	0.931068	1.01767	1.02545	7084	6479	8061	6432	8140	7434	6998	6465	8109	6276	7832	8013	1	1	0.015	84939	8.1	Tumor necrosis factor alpha-induced protein 3 OS=Homo sapiens	TNFAIP3
Q9NPL8	0.831574	0.644391	0.955688	0.841752	1.02252	1.02546	5272153	6034951	5839722	5852210	6577125	5103694	5208389	6022228	5875063	5710857	6328607	5501761	16	11	0.312	32178	8.5	Complex I assembly factor TIMMDC1, mitochondrial OS=Homo sapiens	TIMMDC1
Q14642	0.777431	0.426786	0.938795	0.709083	1.02115	1.02547	1722704	1795049	1789647	1840191	1951240	1628196	1701869	1791262	1800476	1795740	1877509	1755187	8	8	0.158	47820	7	Type I inositol 1,4,5-trisphosphate 5-phosphatase OS=Homo sapiens	INPP5A
O15347	0.37806	0.252725	0.761259	0.566048	1.01882	1.02548	23046393	23473077	22926712	23705537	24427955	22619445	22767663	23423597	23065466	23132958	23504940	24383670	55	29	0.635	22980	8.4	High mobility group protein B3 OS=Homo sapiens	HMGB3
Reverse_sp|Q9NVN3-4|RIC8B_HUMAN	0.285044	0.308542	0.694561	0.612863	1.01986	1.0255	296069	284722	266234	303221	295936	264692	292487	284121	267844	295896	284753	285336	2	2	0.093	28953	6.5	Isoform 4 of Synembryn-B OS=Homo sapiens	RIC8B
F6U236	0.694682	0.667449	0.90801	0.853552	1.02057	1.02555	8542393	10241513	8466926	9598216	9747645	8465472	8439077	10219921	8518167	9366383	9379327	9125742	24	17	0.368	46146	5.3	Protein kinase C and casein kinase substrate in neurons protein 1 OS=Homo sapiens	PACSIN1
Q8NBS9	0.830624	0.605326	0.955214	0.819589	1.02248	1.02556	34765877	34899005	34670014	37680962	38365016	30634416	34345418	34825436	34879837	36770835	36915396	33023772	75	37	0.699	47629	6	Thioredoxin domain-containing protein 5 OS=Homo sapiens	TXNDC5
A0A0J9YX57	0.726019	0.478801	0.919136	0.746506	1.01993	1.02556	905291	888129	879506	890751	986908	848531	894342	886257	884829	869236	949618	914713	2	2	0.054	44251	8.2	Protein MAGEB6P1 OS=Homo sapiens	MAGEB6P1
Q3SYG4-3	0.796912	0.487182	0.945407	0.750705	1.02164	1.0256	689886	656143	669462	727757	726339	605009	681542	654759	673513	710178	698893	652196	3	2	0.025	99415	5.9	Isoform 3 of Protein PTHB1 OS=Homo sapiens	BBS9
Q92945	0.61397	0.0917583	0.876829	0.380026	1.02025	1.0256	71111489	71481387	69249245	74900855	74959278	66271701	70251466	71330710	69668353	73091731	72126930	71440626	149	61	0.693	73115	7.3	Far upstream element-binding protein 2 OS=Homo sapiens	KHSRP
O00292	0.399634	0.577207	0.775191	0.804083	1.02051	1.0256	743741	653071	563753	728970	680102	591711	734745	651693	567165	711361	654403	637860	4	1	0.016	40920	8.6	Left-right determination factor 2 OS=Homo sapiens	LEFTY2
Reverse_sp|Q9BXT5|TEX15_HUMAN	0.821492	0.825943	0.952325	0.933703	1.0169	1.02562	374725	429499	325491	393595	372239	382972	370192	428593	327459	384087	358173	412841	3	3	0.019	315336	6.2	Testis-expressed sequence 15 protein OS=Homo sapiens	TEX15
Q8TCU6	0.901007	0.917546	0.972691	0.969319	1.01046	1.02562	696330	541121	659209	358277	775949	782280	687909	539980	663199	349623	746629	843295	2	1	0.01	186202	6.4	Phosphatidylinositol 3,4,5-trisphosphate-dependent Rac exchanger 1 protein OS=Homo sapiens	PREX1
Q9NX24	0.780671	0.469122	0.939653	0.739719	1.02082	1.02563	3272014	3308684	3430733	3538326	3575626	3105967	3232441	3301708	3451494	3452862	3440519	3348216	11	7	0.588	17201	8.2	H/ACA ribonucleoprotein complex subunit 2 OS=Homo sapiens	NHP2
Reverse_tr|G5EA03|G5EA03_HUMAN	0.771609	0.559689	0.936925	0.793522	1.01985	1.02564	659130	484639	585685	663127	564925	535733	651158	483616	589229	647110	543579	577517	2	2	0.016	164438	6.4	LIM and calponin homology domains-containing protein 1 OS=Homo sapiens	LIMCH1
Q5RGS4	0.74491	0.31282	0.926136	0.616757	1.02204	1.02564	3520126	3665791	3420753	3762413	3915418	3162616	3477554	3658062	3441456	3671536	3767472	3409286	9	7	0.183	43672	9.2	Pleckstrin homology domain-containing family A member 1 OS=Homo sapiens	PLEKHA1
J3KNJ3	0.73228	0.438282	0.920885	0.716674	1.02122	1.02565	4579507	4905727	4647448	5016495	5089686	4326449	4524125	4895388	4675578	4895331	4897374	4663898	5	4	0.037	80164	8.4	N-acetylated-alpha-linked acidic dipeptidase 2 OS=Homo sapiens	NAALAD2
Q96P16	0.621101	0.241419	0.88067	0.555506	1.02026	1.02571	7790113	7694714	7421718	7844150	8325012	7201410	7695900	7678494	7466633	7654686	8010448	7763091	18	12	0.359	35720	7.5	Regulation of nuclear pre-mRNA domain-containing protein 1A OS=Homo sapiens	RPRD1A
O43699-5	0.622088	0.707705	0.880741	0.877238	1.01754	1.02573	791857	711869	670288	760786	727346	724012	782280	710369	674345	742410	699863	780482	2	2	0.054	42642	7.8	Isoform 5 of Sialic acid-binding Ig-like lectin 6 OS=Homo sapiens	SIGLEC6
Q8N3X1	0.420519	0.48228	0.785609	0.748355	1.02003	1.02573	5459914	5819290	5221870	5787338	5833489	5210750	5393879	5807021	5253469	5647550	5613068	5617166	17	15	0.158	110266	4.7	Formin-binding protein 4 OS=Homo sapiens	FNBP4
Q86UY8	0.756172	0.487233	0.931175	0.75071	1.02048	1.02574	12036264	11271319	11540330	11959835	12702339	10899397	11890696	11247558	11610172	11670958	12222378	11749503	32	17	0.252	63420	8.3	5'-nucleotidase domain-containing protein 3 OS=Homo sapiens	NT5DC3
Q92542	0.737554	0.264878	0.922742	0.57655	1.02069	1.02574	5971014	5985893	6077872	6270443	6505891	5631502	5898795	5973272	6114654	6118984	6260060	6070734	20	14	0.207	78411	6	Nicastrin OS=Homo sapiens	NCSTN
Q9H2A9	0.849624	0.828248	0.960638	0.934845	1.01306	1.02581	438442	276081	336336	345773	330478	388329	433139	275499	338371	337421	317991	418617	1	1	0.024	48834	10.2	Carbohydrate sulfotransferase 8 OS=Homo sapiens	CHST8
Q5VY43	0.780042	0.69765	0.939445	0.870312	1.02038	1.02581	9855515	12129492	11223087	11620450	11695422	10568837	9736327	12103932	11291019	11339781	11253517	11393170	10	1	0.008	110666	6.8	Platelet endothelial aggregation receptor 1 OS=Homo sapiens	PEAR1
Reverse_tr|A0A087WTL7|A0A087WTL7_HUMAN	0.601924	0.352831	0.872905	0.656268	1.01963	1.02584	3175356	2654100	2757693	3156817	2894247	2704643	3136956	2648507	2774385	3080571	2784889	2915597	3	2	0.05	33714	8.5	G-protein-coupled receptor 39 OS=Homo sapiens	GPR39
Q3SXY7-2	0.790517	0.683605	0.94284	0.86221	1.02024	1.02585	6036794	6329797	6175133	6896755	6194901	5825357	5963791	6316460	6212512	6730180	5960832	6279717	1	1	0.011	59051	5.9	Isoform 2 of Leucine-rich repeat, immunoglobulin-like domain and transmembrane domain-containing protein 3 OS=Homo sapiens	LRIT3
Q9NQ29	0.702323	0.34595	0.910946	0.650438	1.02078	1.02586	16508792	17873046	17293882	17904981	18647839	16196701	16309136	17835373	17398547	17472513	17943228	17459977	33	20	0.367	43728	9.9	Putative RNA-binding protein Luc7-like 1 OS=Homo sapiens	LUC7L
Reverse_sp|O43318-3|M3K7_HUMAN	0.892036	0.851851	0.970688	0.944333	1.01751	1.02586	283515	211053	259651	230573	279571	257280	280086	210608	261222	225004	269007	277347	1	1	0.023	56706	7.2	Isoform 1C of Mitogen-activated protein kinase kinase kinase 7 OS=Homo sapiens	MAP3K7
Q5T0F9-2	0.839648	0.737485	0.957582	0.893599	1.01971	1.0259	20245085	17257809	23405484	20400046	21821482	19887162	20000250	17221437	23547154	19907320	20996964	21438291	23	16	0.184	93595	5.2	Isoform 2 of Coiled-coil and C2 domain-containing protein 1B OS=Homo sapiens	CC2D1B
P0CW24	0.704506	0.557836	0.911037	0.792906	1.02002	1.02592	52425	60558	57712	58626	60519	54967	51790	60429	58060	57209	58231	59253	2	2	0.038	43875	5.3	Paraneoplastic antigen-like protein 6A OS=Homo sapiens	PNMA6A
H0YI09	0.834921	0.713029	0.956163	0.879677	1.0204	1.02597	6524147	5467576	6746438	6464347	6715483	5940628	6445241	5456048	6787268	6308208	6461736	6403969	17	11	0.287	28301	8.4	Methyltransferase-like protein 7A (Fragment) OS=Homo sapiens	METTL7A
Q9Y3X0	0.696498	0.282433	0.909201	0.591781	1.02085	1.02598	2085416	2121981	2090651	2243236	2223872	1962252	2060195	2117508	2103303	2189054	2139842	2115299	5	5	0.068	59703	5.4	Coiled-coil domain-containing protein 9 OS=Homo sapiens	CCDC9
O00268	0.743014	0.731382	0.92558	0.890301	1.01811	1.02599	1637026	1496643	1430830	1508209	1616069	1522901	1617224	1493483	1439487	1471774	1555000	1641678	13	10	0.151	110114	9.9	Transcription initiation factor TFIID subunit 4 OS=Homo sapiens	TAF4
Reverse_tr|C9J3B7|C9J3B7_HUMAN	0.406212	0.216783	0.779393	0.526945	1.01956	1.02601	417169	383812	385140	431357	399298	378668	412123	383002	387470	420937	384210	408202	2	2	0.161	23720	7.4	Wiskott-Aldrich syndrome protein (Fragment) OS=Homo sapiens	WAS
U3KQU4	0.770768	0.521181	0.936557	0.771316	1.02108	1.02604	389716	328358	355137	391430	375718	328685	385002	327665	357285	381975	361520	354320	2	1	0.24	5212	9.1	Uncharacterized protein OS=Homo sapiens
Reverse_sp|Q8NC26|ZN114_HUMAN	0.859545	0.739329	0.963141	0.894378	1.02356	1.02606	135698	149442	146521	158196	158223	125412	134057	149127	147407	154375	152244	135193	1	1	0.07	47747	8.6	Zinc finger protein 114 OS=Homo sapiens	ZNF114
Reverse_sp|Q9NYF0|DACT1_HUMAN	0.933046	0.918292	0.981423	0.969418	1.01249	1.02606	389238	423083	322059	377293	340263	430995	384530	422191	324008	368180	327406	464611	1	1	0.02	90174	8.7	Dapper homolog 1 OS=Homo sapiens	DACT1
A0A0U1RRM4	0.724333	0.234094	0.91872	0.547441	1.02185	1.02608	56306326	58862149	56286694	59654421	63236620	52310107	55625332	58738052	56627320	58213525	60847197	56390050	174	62	0.702	62464	9.1	Polypyrimidine tract-binding protein 1 OS=Homo sapiens	PTBP1
Q13002-3	0.424304	0.190134	0.786429	0.499249	1.02068	1.0261	751764	782868	723345	780772	814522	709384	742672	781218	727723	761914	783745	764713	1	1	0.012	66108	7.9	Isoform 3 of Glutamate receptor ionotropic, kainate 2 OS=Homo sapiens	GRIK2
Reverse_sp|Q9Y2G9|SBNO2_HUMAN	0.525948	0.438562	0.836628	0.716756	1.01876	1.0261	711117	647338	666158	702986	693480	666134	702515	645973	670189	686005	667276	718088	4	3	0.024	150275	6.5	Protein strawberry notch homolog 2 OS=Homo sapiens	SBNO2
H0YIL9	0.682512	0.195452	0.903011	0.504668	1.02157	1.02613	2332356	2269515	2178965	2376677	2477938	2072469	2304144	2264726	2192149	2319268	2384303	2234110	12	6	0.166	30090	8.8	Probable ATP-dependent RNA helicase DDX23 (Fragment) OS=Homo sapiens	DDX23
P14859-6	0.353978	0.644638	0.742842	0.841752	1.01843	1.02613	1593094	1731422	1560813	1607717	1727527	1640104	1573826	1727771	1570257	1568883	1662250	1768023	8	8	0.107	78535	6.1	Isoform 6 of POU domain, class 2, transcription factor 1 OS=Homo sapiens	POU2F1
Q9UIF8-3	0.572476	0.684284	0.857337	0.862726	1.01846	1.02613	2965943	2672704	2601387	3114890	2587616	2689640	2930075	2667071	2617132	3039656	2489844	2899423	3	3	0.011	236549	6.5	Isoform 3 of Bromodomain adjacent to zinc finger domain protein 2B OS=Homo sapiens	BAZ2B
A0A087WUC6	0.848215	0.668238	0.960516	0.853569	1.02333	1.02614	14584826	14884251	15055637	15612392	16872489	13078653	14408439	14852879	15146760	15235298	16234965	14098737	25	13	0.489	25090	8.5	Signal peptidase complex subunit 2 OS=Homo sapiens	SPCS2
Q8IWY7	0.45	0.318598	0.799096	0.622386	1.02032	1.02617	18344484	18003335	17191051	19315380	18433482	16877908	18122618	17965377	17295086	18848839	17736965	18194306	52	13	0.03	182466	7	Tau-tubulin kinase OS=Homo sapiens	TTBK2
Reverse_sp|Q9UBZ4|APEX2_HUMAN	0.524809	0.339415	0.836281	0.64315	1.01941	1.02617	3255110	2768524	2884756	3248340	2977423	2855533	3215745	2762690	2902217	3169883	2864922	3078255	2	1	0.015	57401	8.3	DNA-(apurinic or apyrimidinic site) lyase 2 OS=Homo sapiens	APEX2
Q96I34	0.755843	0.374654	0.931175	0.673897	1.02085	1.02617	321365	308021	326361	334177	341194	300302	317478	307371	328335	326105	328302	323724	2	2	0.04	57811	6.1	Protein phosphatase 1 regulatory subunit 16A OS=Homo sapiens	PPP1R16A
A0A087WTP3	0.6061	0.0893899	0.87459	0.377443	1.02085	1.02621	71508843	71852424	69683332	75388688	75402138	66695518	70644016	71700966	70105069	73567783	72553058	71897500	147	60	0.613	73028	7.7	Far upstream element-binding protein 2 OS=Homo sapiens	KHSRP
C9J7I0	0.802656	0.516841	0.947227	0.76874	1.02329	1.02621	52314	51073	48936	56750	55016	44104	51681	50965	49232	55379	52937	47543	1	1	0.137	11180	4.3	UBAP1-MVB12-associated (UMA)-domain containing protein 1 OS=Homo sapiens	UMAD1
F8WD11	0.56077	0.268558	0.851958	0.579891	1.02015	1.02621	609770	609045	598478	647752	626909	579256	602396	607761	602100	632107	603221	624436	1	1	0.078	9449	11.3	Mitochondrial fission 1 protein OS=Homo sapiens	FIS1
Q3T906	0.722422	0.295248	0.917534	0.602878	1.02108	1.02633	5484464	5366268	5444429	5599413	5925221	5114044	5418131	5354954	5477377	5464163	5701332	5512915	19	16	0.15	143621	7.2	N-acetylglucosamine-1-phosphotransferase subunits alpha/beta OS=Homo sapiens	GNPTAB
Q9BVG8-4	0.711952	0.436608	0.914437	0.715311	1.01972	1.02634	504691	470637	500775	499944	524638	480636	498587	469645	503806	487869	504815	518124	1	1	0.016	71607	6.5	Isoform 3 of Kinesin-like protein KIFC3 OS=Homo sapiens	KIFC3
S4R337	0.807516	0.565212	0.947889	0.796536	1.02302	1.02637	1363953	1507931	1466604	1484962	1650121	1303286	1347454	1504750	1475478	1449092	1587770	1404935	8	6	0.134	51428	7.2	MAGUK p55 subfamily member 7 OS=Homo sapiens	MPP7
Q8IZX4	0.769031	0.607106	0.935915	0.820469	1.0205	1.02638	609819	533814	565574	587029	615275	541942	602443	532686	568996	572848	592024	584209	5	5	0.035	207300	5.4	Transcription initiation factor TFIID subunit 1-like OS=Homo sapiens	TAF1L
Q8TDS5	0.697671	0.742673	0.909546	0.896484	1.01992	1.02638	35934	42460	31487	37780	38990	35300	35499	42370	31677	36867	37516	38053	1	1	0.019	45811	9.7	Oxoeicosanoid receptor 1 OS=Homo sapiens	OXER1
H0Y3Y9	0.635228	0.438243	0.885547	0.716674	1.02074	1.02638	13027560	12940923	12310134	12827639	14117095	12127907	12870006	12913647	12384639	12517805	13583679	13073835	25	11	0.44	21120	4.4	26S proteasome non-ATPase regulatory subunit 4 (Fragment) OS=Homo sapiens	PSMD4
Reverse_sp|P07197|NFM_HUMAN	0.870925	0.738466	0.966213	0.893906	1.02515	1.0264	2141125	2571869	2406711	2381523	2887420	2029808	2115230	2566448	2421277	2324000	2778320	2188125	4	2	0.014	102472	4.9	Neurofilament medium polypeptide OS=Homo sapiens	NEFM
P06746	0.683397	0.115855	0.903079	0.416312	1.02116	1.0264	2340425	2315853	2319734	2465816	2477032	2180753	2312116	2310967	2333771	2406256	2383433	2350842	10	9	0.233	38178	8.9	DNA polymerase beta OS=Homo sapiens	POLB
Reverse_tr|A0A0C4DGH6|A0A0C4DGH6_HUMAN	0.633447	0.0159184	0.885012	0.260092	1.02014	1.0264	234622	236242	241711	243243	253130	230550	231783	235743	243173	237367	243565	248532	2	2	0.015	124953	6	UHRF1-binding protein 1-like OS=Homo sapiens	UHRF1BP1L
A0A087WW55	0.852639	0.694206	0.960977	0.868574	1.02311	1.02643	3228677	3202669	3330257	3305733	3759218	2922252	3189628	3195916	3350411	3225887	3617176	3150176	8	5	0.142	26622	5.9	Trypsin-1 OS=Homo sapiens	PRSS1
J3KQH6	0.457486	0.16429	0.803239	0.472028	1.01903	1.02643	541982	493527	523704	555323	519913	513644	535426	492486	526873	541908	500267	553705	4	4	0.052	100466	9	Polyhomeotic-like protein 1 OS=Homo sapiens	PHC1
Q6ZRS2-3	0.195642	0.346414	0.621029	0.650716	1.02083	1.02643	6256129	6614108	5945023	6395224	6861369	5950557	6180467	6600166	5981003	6240755	6602112	6414674	15	11	0.03	327837	5.8	Isoform 3 of Helicase SRCAP OS=Homo sapiens	SRCAP
Reverse_tr|A0A087X188|A0A087X188_HUMAN	0.793074	0.664607	0.944137	0.852054	1.02406	1.02645	1411081	1807680	1547754	1654512	1832171	1394528	1394016	1803870	1557122	1614550	1762943	1503296	2	2	0.044	65024	5.4	Bridging integrator 2 OS=Homo sapiens	BIN2
Q96EQ8	0.848603	0.685629	0.960516	0.863444	1.02424	1.02647	3168520	3411444	3294769	3540659	3725881	2847567	3130203	3404256	3314713	3455142	3585101	3069668	1	1	0.06	26454	7.1	E3 ubiquitin-protein ligase RNF125 OS=Homo sapiens	RNF125
Q12893	0.685341	0.307851	0.903715	0.612633	1.02153	1.02648	1299606	1249025	1217693	1306977	1375366	1165087	1283885	1246388	1225057	1275404	1323394	1255956	10	7	0.262	38197	8.2	Transmembrane protein 115 OS=Homo sapiens	TMEM115
Q9H2F9	0.84397	0.682929	0.959512	0.861668	1.02361	1.02648	143810	143221	139956	163205	150440	123425	142070	142919	140803	159263	144755	133051	1	1	0.078	38870	8.6	Coiled-coil domain-containing protein 68 OS=Homo sapiens	CCDC68
Reverse_tr|A0A087X2H1|A0A087X2H1_HUMAN	0.596987	0.343244	0.869629	0.647629	1.02035	1.02649	696863	680498	677722	746594	696059	654253	688435	679062	681822	728559	669757	705280	4	2	0.005	289631	5.4	E3 ubiquitin-protein ligase HECTD1 OS=Homo sapiens	HECTD1
E5RJM6	0.562963	0.151495	0.852747	0.45647	1.02092	1.02649	482709	477940	460716	490418	512506	448180	476871	476932	463504	478572	493141	483136	2	2	0.033	41497	6.6	Ankyrin repeat domain-containing protein 65 OS=Homo sapiens	ANKRD65
Q6ZVC0	0.856899	0.730747	0.962302	0.889891	1.02331	1.0265	440145	455431	493305	500376	506876	413998	434822	454471	496291	488290	487724	446288	1	1	0.014	87928	9.7	Neuronal tyrosine-phosphorylated phosphoinositide-3-kinase adapter 1 OS=Homo sapiens	NYAP1
Reverse_sp|Q14147|DHX34_HUMAN	0.698272	0.361175	0.909546	0.663781	1.01871	1.02652	66000	49549	62180	66831	55677	58546	65201	49444	62556	65216	53573	63112	1	1	0.014	128120	7.6	Probable ATP-dependent RNA helicase DHX34 OS=Homo sapiens	DHX34
Q9BYN8	0.730869	0.327816	0.920576	0.632265	1.02233	1.02654	7567146	7802502	7512106	8147105	8293219	6952401	7475626	7786050	7557566	7950319	7979856	7494658	23	14	0.468	24212	10.4	28S ribosomal protein S26, mitochondrial OS=Homo sapiens	MRPS26
A0A0J9YYJ0	0.54941	0.58774	0.847573	0.810623	1.02031	1.02657	161121	157630	147140	172735	154937	147680	159172	157297	148030	168563	149082	159198	1	1	0.102	13284	8.4	Protein canopy homolog 4 (Fragment) OS=Homo sapiens	CNPY4
Q9UJU3	0.715565	0.653714	0.915232	0.847456	1.01962	1.02658	2028040	1689883	1715888	1891419	1894282	1754747	2003514	1686321	1726274	1845735	1822706	1891610	4	3	0.023	105842	8.3	Zinc finger protein 112 OS=Homo sapiens	ZNF112
Q9H6Y2	0.662686	0.220088	0.894874	0.531288	1.02204	1.02659	2724549	2867039	2693177	2917963	3004639	2544726	2691593	2860991	2709474	2847480	2891105	2743201	14	12	0.457	42070	4.9	WD repeat-containing protein 55 OS=Homo sapiens	WDR55
Reverse_sp|Q13275|SEM3F_HUMAN	0.717959	0.608395	0.916533	0.821164	1.02	1.0266	691655	621170	629325	657937	695313	627744	683290	619860	633133	642044	669040	676705	3	3	0.052	88381	8.3	Semaphorin-3F OS=Homo sapiens	SEMA3F
P26599-2	0.71171	0.213144	0.914437	0.523067	1.02234	1.02663	58242989	60877443	58198246	61746172	65328959	54204973	57538564	60749085	58550433	60254738	62860468	58432695	200	62	0.749	59037	9.2	Isoform 2 of Polypyrimidine tract-binding protein 1 OS=Homo sapiens	PTBP1
Q8IV48	0.685241	0.686035	0.903715	0.863677	1.01855	1.02664	5249331	4658281	4612314	4920720	5009110	4859423	5185848	4648462	4640231	4801867	4819841	5238440	8	8	0.155	40064	6.7	3'-5' exoribonuclease 1 OS=Homo sapiens	ERI1
P12956	0.538618	0.0942546	0.843389	0.38458	1.02119	1.02665	163946792	174551251	164687505	172008076	182659512	159179570	161964041	174183343	165684244	167853491	175757737	171594963	306	87	0.724	69843	6.6	X-ray repair cross-complementing protein 6 OS=Homo sapiens	XRCC6
P26599	0.710994	0.213029	0.914245	0.523067	1.02239	1.02668	58233701	60861972	58186285	61748368	65306692	54196252	57529388	60733647	58538399	60256881	62839042	58423294	200	62	0.759	57221	9.2	Polypyrimidine tract-binding protein 1 OS=Homo sapiens	PTBP1
Reverse_sp|Q8IUH2|CREG2_HUMAN	0.695561	0.661996	0.908639	0.850952	1.01962	1.02669	75237	74375	70575	71102	80742	72664	74327	74218	71002	69384	77691	78331	1	1	0.024	32109	9	Protein CREG2 OS=Homo sapiens	CREG2
F8W696	0.849183	0.724305	0.960516	0.885828	1.02377	1.0267	403270	338048	359703	398088	410518	318590	398392	337335	361880	388472	395006	343438	2	2	0.098	27909	6.1	Apolipoprotein A-I OS=Homo sapiens	APOA1
U3KPY1	0.690411	0.489636	0.905704	0.751885	1.02041	1.02673	3866475	3178490	3413866	3776610	3576875	3318771	3819716	3171791	3434528	3685393	3441724	3577622	5	3	0.312	12659	8.4	DNA-directed RNA polymerases I, II, and III subunit RPABC2 (Fragment) OS=Homo sapiens	POLR2F
P26599-3	0.710145	0.210974	0.913738	0.521281	1.02244	1.02674	58247127	60871323	58198663	61748899	65331963	54215009	57542652	60742978	58550852	60257400	62863358	58443514	200	62	0.74	59633	9.2	Isoform 3 of Polypyrimidine tract-binding protein 1 OS=Homo sapiens	PTBP1
Q9Y673	0.710205	0.382644	0.913738	0.679966	1.02101	1.02676	3331361	3033084	3172699	3339554	3383614	3014355	3291067	3026684	3191894	3258887	3255759	3249454	17	14	0.37	36946	9.3	Dolichyl-phosphate beta-glucosyltransferase OS=Homo sapiens	ALG5
Reverse_sp|Q9NS69|TOM22_HUMAN	0.580137	0.0052536	0.86144	0.237167	1.02078	1.02679	392338	388895	388980	407532	412905	374093	387593	388075	391334	397689	397303	403271	1	1	0.049	15522	4.3	Mitochondrial import receptor subunit TOM22 homolog OS=Homo sapiens	TOMM22
Reverse_sp|Q6SJ93|F111B_HUMAN	0.864728	0.857576	0.964421	0.94726	1.01411	1.02681	87207	61252	48584	61514	66619	71690	86152	61122	48878	60028	64101	77281	1	1	0.02	84674	8.6	Protein FAM111B OS=Homo sapiens	FAM111B
Q8N9F7	0.579105	0.295774	0.860709	0.603037	1.0214	1.02682	2579749	2585754	2444510	2583149	2794677	2395056	2548548	2580300	2459302	2520754	2689077	2581858	10	10	0.331	36167	8.5	Glycerophosphodiester phosphodiesterase domain-containing protein 1 OS=Homo sapiens	GDPD1
Q6P0Q8	0.834489	0.826259	0.956163	0.933788	1.01756	1.02683	785669	655810	557160	652401	701090	680252	776166	654425	560531	636642	674597	733307	4	4	0.028	196434	8.2	Microtubule-associated serine/threonine-protein kinase 2 OS=Homo sapiens	MAST2
Q8IWL2-2	0.80302	0.668537	0.947227	0.853645	1.02156	1.02683	21427	21428	20826	20329	24579	20146	21167	21382	20952	19838	23650	21717	1	1	0.057	27736	5.2	Isoform 2 of Pulmonary surfactant-associated protein A1 OS=Homo sapiens	SFTPA1
Q96JM2	0.721146	0.404826	0.916935	0.696442	1.02134	1.02685	398483	361797	377223	399531	405260	356987	393662	361034	379506	389880	389946	384830	3	3	0.012	284686	7.6	Zinc finger protein 462 OS=Homo sapiens	ZNF462
Reverse_sp|Q8NFP4|MDGA1_HUMAN	0.458289	0.658387	0.803301	0.849377	1.01961	1.02686	137274	135515	122247	141354	132594	128836	135613	135229	122986	137939	127584	138884	1	1	0.009	105790	8.3	MAM domain-containing glycosylphosphatidylinositol anchor protein 1 OS=Homo sapiens	MDGA1
Reverse_tr|E5RIQ7|E5RIQ7_HUMAN	0.871478	0.74805	0.966349	0.899642	1.02441	1.02688	931674	885035	951336	983351	1049068	803195	920407	883170	957094	959600	1009429	865841	1	1	0.075	23345	8.1	Eyes absent homolog OS=Homo sapiens	EYA1
F8W883	0.813189	0.603671	0.950069	0.818822	1.02357	1.02689	295916	314438	310644	328111	340110	274485	292336	313774	312524	320186	327259	295893	2	2	0.012	208842	6.9	Uncharacterized protein OS=Homo sapiens	MYO16
Reverse_sp|P11532|DMD_HUMAN	0.931121	0.874334	0.980912	0.953945	1.02575	1.02691	442914	472679	459542	562355	472041	376154	437557	471682	462323	548772	454204	405492	2	2	0.012	426751	5.9	Dystrophin OS=Homo sapiens	DMD
Reverse_tr|E7EQM8|E7EQM8_HUMAN	0.864168	0.779919	0.964421	0.915454	1.02511	1.02697	4690989	5648677	5250166	5764204	5756228	4460809	4634260	5636775	5281946	5624982	5538733	4808738	2	2	0.012	155809	6.7	Netrin receptor DCC OS=Homo sapiens	DCC
P63092-4	0.744205	0.349254	0.925764	0.653802	1.02233	1.02698	14061488	14359767	14432653	15026690	15539016	13245206	13891428	14329499	14520005	14663741	14951875	14278281	26	18	0.448	45752	5.8	Isoform 4 of Guanine nucleotide-binding protein G(s) subunit alpha isoforms short OS=Homo sapiens	GNAS
Q969H8	0.863308	0.715678	0.964377	0.881012	1.02527	1.02707	18716870	19519061	19148799	20640138	21873417	16321031	18490502	19477909	19264682	20141601	21046922	17593994	56	14	0.48	18795	6.7	Myeloid-derived growth factor OS=Homo sapiens	MYDGF
Q15717	0.70452	0.195409	0.911037	0.504668	1.02239	1.0271	26418165	26396110	26078634	27928168	28416230	24315130	26098657	26340463	26236457	27253598	27342515	26211604	72	27	0.512	36092	9.2	ELAV-like protein 1 OS=Homo sapiens	ELAVL1
Q99943	0.879446	0.788908	0.967324	0.91929	1.02456	1.02711	3097739	3248878	3455223	3712595	3481406	2848585	3060274	3242028	3476134	3622923	3349859	3070761	9	6	0.322	31717	9.4	1-acyl-sn-glycerol-3-phosphate acyltransferase alpha OS=Homo sapiens	AGPAT1
Reverse_sp|Q96EK4|THA11_HUMAN	0.501637	0.480106	0.824507	0.746814	1.02056	1.02712	332583	303464	295925	326631	325190	299311	328561	302824	297716	318742	312902	322656	1	1	0.025	34455	9	THAP domain-containing protein 11 OS=Homo sapiens	THAP11
Reverse_sp|Q9UPV0|CE164_HUMAN	0.712768	0.304181	0.914604	0.609737	1.0219	1.02714	2586713	2461803	2527918	2787718	2601470	2353185	2555428	2456613	2543216	2720384	2503172	2536722	7	6	0.048	164313	5.4	Centrosomal protein of 164 kDa OS=Homo sapiens	CEP164
P55789	0.586904	0.160373	0.864814	0.467024	1.02159	1.02717	2353666	2211017	2186339	2388482	2389725	2118559	2325197	2206353	2199569	2330787	2299426	2283796	10	7	0.385	23449	7.6	FAD-linked sulfhydryl oxidase ALR OS=Homo sapiens	GFER
O94906	0.629599	0.0252625	0.882946	0.282526	1.02193	1.02717	30865208	30303415	29800290	31998748	32557314	28408128	30491916	30239531	29980638	31225850	31327128	30623842	79	45	0.444	106925	8.3	Pre-mRNA-processing factor 6 OS=Homo sapiens	PRPF6
B4DR61	0.762581	0.451178	0.933325	0.727442	1.02265	1.02719	7517990	7167190	7307276	7660974	8076883	6752659	7427058	7152074	7351493	7475923	7771687	7279330	34	15	0.245	52950	8.2	Protein transport protein Sec61 subunit alpha isoform 1 OS=Homo sapiens	SEC61A1
Reverse_tr|A0A0B4J210|A0A0B4J210_HUMAN	0.718865	0.519492	0.916679	0.770592	1.0207	1.02728	354123	338252	350828	345121	379038	340638	349839	337538	352950	336784	364715	367206	2	2	0.027	90979	7.6	La-related protein 1 (Fragment) OS=Homo sapiens	LARP1
I3L448	0.771804	0.476297	0.936925	0.745293	1.02322	1.02731	9397282	9759894	9715698	10237136	10520207	8786011	9283623	9739315	9774491	9989863	10122691	9471276	37	25	0.422	38861	6.1	ATP synthase mitochondrial F1 complex assembly factor 1 OS=Homo sapiens	ATPAF1
Q6TFL4	0.442913	0.174454	0.796098	0.482868	1.02192	1.02732	333852	340707	316904	340717	360856	311624	329813	339988	318822	332487	347221	335929	2	2	0.025	68361	6.4	Kelch-like protein 24 OS=Homo sapiens	KLHL24
Q9UHJ9-3	0.648207	0.125524	0.889943	0.430054	1.02166	1.02733	174184	163419	167575	184893	172575	158653	172077	163074	168589	180427	166054	171027	1	1	0.044	28957	8.3	Isoform 3 of Post-GPI attachment to proteins factor 2 OS=Homo sapiens	PGAP2
P15374	0.599414	0.675148	0.871631	0.857636	1.02006	1.02736	7395305	6971404	6311465	7062773	7257961	6772166	7305862	6956701	6349657	6892173	6983712	7300362	27	15	0.552	26183	4.9	Ubiquitin carboxyl-terminal hydrolase isozyme L3 OS=Homo sapiens	UCHL3
Q9Y366	0.163314	0.532967	0.597372	0.778541	1.02018	1.02737	306183	327096	301896	306634	336817	310595	302479	326406	303722	299227	324089	334819	3	2	0.078	49706	5.3	Intraflagellar transport protein 52 homolog OS=Homo sapiens	IFT52
Reverse_tr|A0A087WYC6|A0A087WYC6_HUMAN	0.801214	0.565664	0.947056	0.796669	1.02311	1.02738	201291	200823	212691	218259	222448	188307	198856	200399	213978	212987	214042	202994	1	1	0.005	521060	6.4	Dynein heavy chain 11, axonemal OS=Homo sapiens	DNAH11
Reverse_sp|Q96T76-9|MMS19_HUMAN	0.859927	0.741345	0.963248	0.895423	1.02388	1.02741	3436170	3177850	3472463	3421320	3873261	3032793	3394615	3171154	3493482	3338685	3726913	3269341	2	2	0.013	108380	6.4	Isoform 6 of MMS19 nucleotide excision repair protein homolog OS=Homo sapiens	MMS19
Q96FK6	0.753583	0.374327	0.930328	0.673578	1.02328	1.02744	2523088	2519868	2509317	2679963	2753245	2294847	2492572	2514555	2524502	2615230	2649211	2473835	9	9	0.284	43215	6.1	WD repeat-containing protein 89 OS=Homo sapiens	WDR89
Reverse_sp|P56975-4|NRG3_HUMAN	0.729023	0.759714	0.919792	0.905219	1.02139	1.02746	60883	66712	45547	56773	65294	54778	60146	66571	45822	55401	62826	59050	1	1	0.016	75031	7.5	Isoform 4 of Pro-neuregulin-3, membrane-bound isoform OS=Homo sapiens	NRG3
B5A964	0.833913	0.601771	0.956163	0.818174	1.02616	1.02753	31377	34238	30402	32972	38529	27028	30997	34165	30586	32175	37073	29136	1	1	0.125	7733	8.2	Fibroblast growth factor receptor 4 OS=Homo sapiens	FGFR4
Q13445	0.569839	0.00663361	0.856823	0.237566	1.02111	1.02755	5863008	5314450	5579938	6075755	5663464	5371917	5792102	5303248	5613709	5929005	5449470	5790907	11	8	0.286	25206	4.5	Transmembrane emp24 domain-containing protein 1 OS=Homo sapiens	TMED1
Q5VZ46	0.879816	0.870316	0.967344	0.952297	1.00827	1.02758	7300301	2832023	4627022	6059107	2806321	6016015	7212018	2826056	4655030	5912763	2700286	6485246	1	1	0.011	126604	8.8	Uncharacterized protein KIAA1614 OS=Homo sapiens	KIAA1614
I3L2J0	0.762015	0.635363	0.933307	0.836704	1.02144	1.0276	2544023	2352197	2393408	2411412	2689400	2345133	2513250	2347232	2407887	2353162	2587774	2528037	17	15	0.068	257746	8.1	Protein capicua homolog OS=Homo sapiens	CIC
Reverse_sp|Q6PIW4|FIGL1_HUMAN	0.643647	0.317372	0.889113	0.62136	1.02054	1.0276	2091166	1866897	2031099	2092349	2056747	1963106	2065876	1862962	2043392	2041812	1979033	2116222	2	2	0.043	74077	7.9	Fidgetin-like protein 1 OS=Homo sapiens	FIGNL1
P54709	0.817879	0.629517	0.951185	0.83441	1.02347	1.0276	39191864	38598157	41781806	43437550	42530756	36409388	38717889	38516803	42034691	42388389	40923738	39249185	59	26	0.602	31513	8.3	Sodium/potassium-transporting ATPase subunit beta-3 OS=Homo sapiens	ATP1B3
Q96FM1-3	0.838628	0.719786	0.957279	0.883199	1.02262	1.0276	199048	178137	198858	191759	216888	180425	196640	177760	200060	187127	208692	194497	2	2	0.057	33967	7.6	Isoform 3 of Post-GPI attachment to proteins factor 3 OS=Homo sapiens	PGAP3
P55008	0.9733	0.934571	0.992441	0.976243	1.02736	1.02762	56431	46246	57942	72060	51032	41921	55748	46148	58292	70319	49103	45190	1	1	0.041	16703	6.2	Allograft inflammatory factor 1 OS=Homo sapiens	AIF1
Q9BQN1	0.810791	0.582213	0.949481	0.807366	1.02411	1.02766	891275	868337	896946	962097	966209	792302	880495	866506	902374	938859	929700	854098	3	3	0.04	81077	8.1	Protein FAM83C OS=Homo sapiens	FAM83C
S4R3E9	0.786051	0.805752	0.940952	0.927948	1.01753	1.02767	20106373	18197490	16536182	19097143	17550309	19153864	19863210	18159131	16636264	18635882	16887168	20647791	34	7	0.417	9672	5.6	Protein NEDD8-MDP1 OS=Homo sapiens	NEDD8-MDP1
Q15397	0.705162	0.664623	0.91134	0.852054	1.01854	1.02767	17748360	13961704	15609610	16482338	15521702	16192714	17533711	13932270	15704078	16084225	14935207	17455678	41	28	0.455	73584	9.6	Pumilio homolog 3 OS=Homo sapiens	PUM3
A0A087X029	0.729216	0.467715	0.91983	0.739081	1.02158	1.02776	145843	133103	143470	144894	150728	135909	144079	132821	144338	141393	145032	146508	2	2	0.045	60608	4.8	Neuroblastoma breakpoint family member 10 OS=Homo sapiens	NBPF10
Q9NRA0-3	0.0553079	0.49398	0.477331	0.754843	1.02086	1.02777	196123	211382	193460	198213	217177	198112	193751	210935	194630	193424	208971	213563	2	2	0.029	65170	8.3	Isoform 3 of Sphingosine kinase 2 OS=Homo sapiens	SPHK2
Q9BWM5	0.539229	0.232285	0.843597	0.545127	1.02219	1.02778	3022228	2887335	2815673	3210655	2981922	2726284	2985679	2881250	2832716	3133108	2869250	2938924	4	2	0.02	67188	8	Zinc finger protein 416 OS=Homo sapiens	ZNF416
Reverse_sp|P32246|CCR1_HUMAN	0.800408	0.793763	0.946807	0.922186	1.02445	1.02779	4772	7124	4058	6228	5483	4633	4714	7108	4082	6077	5275	4994	1	1	0.107	41173	8.2	C-C chemokine receptor type 1 OS=Homo sapiens	CCR1
Q9BVI4	0.655994	0.394297	0.893457	0.688564	1.02291	1.02783	4468720	4335323	4113303	4425940	4787267	4000135	4414670	4326179	4138193	4319033	4606372	4312124	20	15	0.353	58468	7.5	Nucleolar complex protein 4 homolog OS=Homo sapiens	NOC4L
P16455	0.607863	0.682653	0.87459	0.861668	1.01954	1.02788	5159417	4566885	4397443	4923631	4741691	4734372	5097016	4557253	4424050	4804703	4562519	5103629	18	8	0.483	21646	8.1	Methylated-DNA--protein-cysteine methyltransferase OS=Homo sapiens	MGMT
Reverse_sp|O95502|NPTXR_HUMAN	0.573918	0.315324	0.858182	0.619023	1.02207	1.0279	3191973	3218928	3133248	3428311	3301206	3025293	3153372	3212146	3152214	3345508	3176472	3261256	1	1	0.02	52846	6.2	Neuronal pentraxin receptor OS=Homo sapiens	NPTXR
Reverse_sp|Q8N9W4|GG6L2_HUMAN	0.939734	0.93313	0.98359	0.975332	1.006	1.0279	43241	44091	20923	33690	27490	47724	42717	43997	21049	32875	26450	51445	2	2	0.078	79343	5.5	Golgin subfamily A member 6-like protein 2 OS=Homo sapiens	GOLGA6L2
U3KPY5	0.776484	0.485105	0.938512	0.749665	1.02336	1.02794	240115	228142	242858	257006	252359	218363	237210	227660	244327	250798	242822	235394	2	2	0.079	19366	9	TBC1 domain family member 7 OS=Homo sapiens	TBC1D7
Q96A33-2	0.809062	0.595176	0.948658	0.814845	1.02427	1.02796	20741473	21420891	22107950	22616162	23787308	19426798	20490617	21375727	22241742	22069889	22888493	20941996	62	33	0.479	55318	4.7	Isoform 2 of Coiled-coil domain-containing protein 47 OS=Homo sapiens	CCDC47
P49796-6	0.853867	0.725988	0.960977	0.886801	1.02301	1.02796	1152807	1185317	1266297	1117951	1421518	1147900	1138864	1182817	1273959	1090947	1367805	1237431	5	5	0.06	121008	6.3	Isoform 6 of Regulator of G-protein signaling 3 OS=Homo sapiens	RGS3
Reverse_sp|Q09666|AHNK_HUMAN	0.873741	0.777652	0.966433	0.914527	1.02631	1.02799	3466782	3886839	4044537	4033957	4384265	3279873	3424856	3878646	4069018	3936524	4218607	3535690	5	4	0.008	629114	6.1	Neuroblast differentiation-associated protein AHNAK OS=Homo sapiens	AHNAK
Reverse_sp|Q8N9L1-5|ZIC4_HUMAN	0.610989	0.61775	0.875644	0.826655	1.01998	1.02801	669665	611422	614905	640189	656824	636870	661566	610132	618626	624726	632005	686543	3	2	0.048	40641	9.5	Isoform 5 of Zinc finger protein ZIC 4 OS=Homo sapiens	ZIC4
P28300	0.819751	0.621137	0.951522	0.829426	1.02491	1.02802	680265	668457	657546	686936	775520	593795	672038	667048	661526	670344	746217	640108	2	2	0.041	46944	8.1	Protein-lysine 6-oxidase OS=Homo sapiens	LOX
Reverse_sp|I3L273|GFY_HUMAN	0.769217	0.797039	0.935947	0.923584	1.01629	1.02811	30333	30763	32402	31419	28828	34774	29966	30698	32598	30660	27738	37486	1	1	0.015	56104	6	Golgi-associated olfactory signaling regulator OS=Homo sapiens	GFY
Reverse_sp|Q68DE3|USF3_HUMAN	0.750313	0.383104	0.9286	0.68025	1.02395	1.02812	800981	759326	768767	857680	824924	702248	791293	757725	773419	836964	793753	757020	3	3	0.018	241679	7.6	Basic helix-loop-helix domain-containing protein USF3 OS=Homo sapiens	USF3
Q6PK18	0.746016	0.551573	0.926552	0.788995	1.02319	1.02823	172836	180528	179034	194478	184519	165749	170743	180145	180116	189778	177544	178672	7	2	0.066	35646	8.2	2-oxoglutarate and iron-dependent oxygenase domain-containing protein 3 OS=Homo sapiens	OGFOD3
Reverse_tr|E9PBI2|E9PBI2_HUMAN	0.837968	0.810826	0.957268	0.930301	1.0202	1.02824	45449	39913	37406	38708	45321	41219	44899	39828	37632	37773	43608	44433	1	1	0.087	23900	7.9	Protein kinase C epsilon type OS=Homo sapiens	PRKCE
Q9BYG5	0.852333	0.814303	0.960977	0.931068	1.01934	1.02826	409758	407391	399556	362030	452502	425710	404802	406532	401974	353284	435403	458913	3	2	0.056	41182	5.6	Partitioning defective 6 homolog beta OS=Homo sapiens	PARD6B
G3XAE9	0.757369	0.733275	0.931473	0.891443	1.01954	1.02827	20605568	13311057	14516990	17441168	15904003	16034617	20356385	13283011	14604864	17019917	15303083	17285269	2	2	0.012	195262	8.4	KIAA0423, isoform CRA_a OS=Homo sapiens	FAM179B
J3KNF4	0.118849	0.562633	0.560974	0.795085	1.02043	1.02828	6278048	6204093	5962391	6399878	6251282	6170170	6202117	6191012	5998472	6245295	6015073	6651415	21	10	0.4	27086	5.9	Copper chaperone for superoxide dismutase OS=Homo sapiens	CCS
Q9NW15	0.73289	0.499419	0.921015	0.759235	1.02326	1.02831	3286648	2938271	3015943	3245342	3349411	2861014	3246898	2932076	3034196	3166955	3222852	3084159	9	9	0.17	76329	7.4	Anoctamin-10 OS=Homo sapiens	ANO10
Reverse_tr|J3KR40|J3KR40_HUMAN	0.777745	0.475568	0.938829	0.744692	1.02459	1.02834	114055	123480	120840	120283	137718	109187	112675	123219	121571	117377	132514	117703	1	1	0.091	37186	10.8	Sulfotransferase OS=Homo sapiens	HS3ST6
Reverse_sp|Q14624-3|ITIH4_HUMAN	0.648351	0.11217	0.889943	0.411804	1.02294	1.0284	86128	84844	85188	88821	92356	80860	85085	84664	85703	86675	88865	87166	2	2	0.024	99857	6.5	Isoform 3 of Inter-alpha-trypsin inhibitor heavy chain H4 OS=Homo sapiens	ITIH4
P12956-2	0.500679	0.129257	0.824175	0.433266	1.02295	1.0284	151440784	161789152	151848347	159774910	168762554	147215043	149609286	161448150	152767389	155915808	162385885	158697261	263	78	0.704	65149	6.5	Isoform 2 of X-ray repair cross-complementing protein 6 OS=Homo sapiens	XRCC6
P52209	0.518106	0.0299035	0.832783	0.292397	1.0218	1.02841	74939859	77428019	77851303	77632169	82156853	75449939	74033547	77264816	78322488	75757083	79052559	81334747	139	54	0.611	53140	7.2	6-phosphogluconate dehydrogenase, decarboxylating OS=Homo sapiens	PGD
K7EIE2	0.759806	0.457952	0.93246	0.73265	1.02372	1.02841	35240	37835	38838	38063	41470	35035	34813	37755	39073	37143	39903	37767	1	1	0.071	19992	7.3	Breast carcinoma-amplified sequence 3 (Fragment) OS=Homo sapiens	BCAS3
Q969V3	0.806811	0.600159	0.947842	0.817933	1.02495	1.02842	12681567	13495714	13690512	13956734	14895634	12010068	12528197	13467268	13773374	13619629	14332802	12946804	26	16	0.281	62974	6.9	Nicalin OS=Homo sapiens	NCLN
Q96SI9	0.757303	0.413018	0.931473	0.701067	1.02468	1.02845	23961493	24585393	24099864	25591572	26935276	21912472	23671690	24533561	24245715	24973429	25917515	23621545	71	41	0.475	73653	8.7	Spermatid perinuclear RNA-binding protein OS=Homo sapiens	STRBP
O95848	0.293941	0.241519	0.703124	0.555506	1.02254	1.02848	2191565	2191519	2070474	2271853	2275238	2051961	2165061	2186899	2083005	2216981	2189268	2212006	4	4	0.194	24118	5.1	Uridine diphosphate glucose pyrophosphatase OS=Homo sapiens	NUDT14
Q92485	0.705814	0.345519	0.911556	0.650137	1.02382	1.02849	3542064	3725178	3645181	3852902	3940687	3378736	3499224	3717325	3667239	3759839	3791783	3642261	14	11	0.323	50814	5.6	Acid sphingomyelinase-like phosphodiesterase 3b OS=Homo sapiens	SMPDL3B
O43314	0.823401	0.77641	0.952686	0.913813	1.02078	1.0285	982439	816606	849430	855513	965055	882942	970554	814882	854568	834846	928588	951806	7	7	0.092	140406	8.2	Inositol hexakisphosphate and diphosphoinositol-pentakisphosphate kinase 2 OS=Homo sapiens	PPIP5K2
P22314	0.236789	0.295779	0.657094	0.603037	1.02216	1.02852	106658428	111049448	104555722	108985202	115960227	104459586	105368488	110815350	105188495	106352798	111578644	112606984	258	94	0.695	117849	5.8	Ubiquitin-like modifier-activating enzyme 1 OS=Homo sapiens	UBA1
Reverse_sp|O60488|ACSL4_HUMAN	0.6325	0.109856	0.884503	0.407299	1.02126	1.02854	720086	602444	695326	743011	656952	660785	711378	601174	699534	725065	632129	712324	1	1	0.017	79188	8.4	Long-chain-fatty-acid--CoA ligase 4 OS=Homo sapiens	ACSL4
O60285	0.830337	0.653976	0.955108	0.847463	1.02725	1.02856	387136	447395	400810	432709	487520	348772	382454	446452	403236	422257	469099	375975	1	1	0.017	74305	8.8	NUAK family SNF1-like kinase 1 OS=Homo sapiens	NUAK1
A0A087WWW9	0.0812756	0.402	0.515413	0.694763	1.02081	1.02856	2947044	2880989	2890635	3009586	2972230	2918324	2911402	2874918	2908131	2936895	2859925	3145941	5	5	0.288	18073	6.5	B-cell lymphoma/leukemia 10 OS=Homo sapiens	BCL10
Q8TAE8	0.714013	0.342482	0.91509	0.646735	1.02371	1.02857	4062007	4192422	4199907	4403867	4468961	3876767	4012877	4183579	4225319	4297493	4300096	4179131	21	14	0.581	25384	10	Growth arrest and DNA damage-inducible proteins-interacting protein 1 OS=Homo sapiens	GADD45GIP1
Reverse_sp|Q6ZNJ1-3|NBEL2_HUMAN	0.688772	0.204044	0.90525	0.513682	1.02433	1.0286	185475	187303	179423	191469	205548	168619	183231	186907	180509	186843	197781	181770	2	2	0.007	299340	6.4	Isoform 3 of Neurobeachin-like protein 2 OS=Homo sapiens	NBEAL2
Reverse_sp|O43909|EXTL3_HUMAN	0.857368	0.856805	0.962353	0.947156	1.01306	1.02863	76333	100063	41782	70119	65510	85398	75409	99851	42034	68425	63033	92057	2	2	0.036	104749	6.5	Exostosin-like 3 OS=Homo sapiens	EXTL3
A0A0C4DGS5	0.668747	0.133904	0.897259	0.43633	1.0234	1.02866	9883578	9733248	9852448	10411284	10504646	9242796	9764029	9712713	9912060	10159799	10107713	9963678	53	40	0.475	111659	5	Golgi autoantigen, golgin subfamily a, 2, isoform CRA_a OS=Homo sapiens	GOLGA2
Q8NDC0	0.830828	0.726987	0.955312	0.887139	1.02371	1.02867	267893	275166	340362	320115	304636	279617	264653	274586	342422	312383	293125	301426	1	1	0.033	24269	5.6	MAPK-interacting and spindle-stabilizing protein-like OS=Homo sapiens	MAPK1IP1L
P15559	0.703048	0.322432	0.911035	0.626827	1.0246	1.02868	23097239	26890072	25029472	25021387	28700931	23139801	22817902	26833395	25180959	24417031	27616468	24944615	46	24	0.5	30868	8.9	NAD(P)H dehydrogenase [quinone] 1 OS=Homo sapiens	NQO1
P19544-3	0.677809	0.481809	0.901515	0.747965	1.02331	1.02868	184515	170067	167045	180217	190443	163126	182283	169708	168056	175864	183247	175849	1	1	0.019	47511	9	Isoform 3 of Wilms tumor protein OS=Homo sapiens	WT1
Reverse_sp|Q58FF8|H90B2_HUMAN	0.880455	0.833399	0.967422	0.936093	1.02793	1.02868	64607	81965	63806	84516	74789	56949	63825	81792	64192	82474	71963	61390	1	1	0.024	44349	4.8	Putative heat shock protein HSP 90-beta 2 OS=Homo sapiens	HSP90AB2P
Reverse_sp|Q9UL49|TCFL5_HUMAN	0.45028	0.242715	0.799132	0.5562	1.02103	1.02869	1206712	1069623	1150016	1218875	1142717	1136830	1192119	1067368	1156977	1189435	1099540	1225498	2	2	0.046	52697	6.8	Transcription factor-like 5 protein OS=Homo sapiens	TCFL5
Q8WUQ7	0.333663	0.22173	0.728732	0.533367	1.02278	1.02871	5515883	5643094	5322217	5747606	5853283	5255826	5449175	5631199	5354428	5608781	5632117	5665760	10	9	0.137	88702	9.1	Cactin OS=Homo sapiens	CACTIN
O94875-7	0.865797	0.842248	0.964816	0.940503	1.02003	1.02876	1149078	1225627	1075980	1000605	1317009	1202204	1135181	1223043	1082491	976436	1267246	1295971	3	3	0.024	113555	8.7	Isoform 7 of Sorbin and SH3 domain-containing protein 2 OS=Homo sapiens	SORBS2
Q5TCX8	0.8547	0.716889	0.961371	0.881858	1.02676	1.02877	946683	971285	975494	1066547	1077668	826674	935234	969238	981398	1040786	1036948	891151	3	2	0.014	113957	8.7	Mitogen-activated protein kinase kinase kinase MLK4 OS=Homo sapiens	MLK4
Q15878-3	0.744446	0.406636	0.925847	0.697253	1.02338	1.02878	4698885	4502507	4891893	5032995	4944321	4445456	4642060	4493019	4921503	4911433	4757503	4792187	3	3	0.019	257114	8.3	Isoform 3 of Voltage-dependent R-type calcium channel subunit alpha-1E OS=Homo sapiens	CACNA1E
Q93050	0.685543	0.217312	0.903722	0.527668	1.02368	1.02878	8933393	8846821	8883543	9209451	9735336	8350425	8825341	8828162	8937294	8986996	9367475	9001709	43	31	0.361	96413	6.4	V-type proton ATPase 116 kDa subunit a isoform 1 OS=Homo sapiens	ATP6V0A1
F6RY50	0.824813	0.815994	0.953245	0.931526	1.01845	1.0288	364311	313454	298901	316709	332295	345686	359905	312793	300709	309057	319737	372648	3	3	0.034	101823	6.5	Signal-induced proliferation-associated protein 1 OS=Homo sapiens	SIPA1
A0A0A0MQR4	0.754195	0.629595	0.930492	0.83441	1.02274	1.02887	2512878	2317515	2361266	2379845	2660719	2314632	2482482	2312624	2375550	2322358	2560177	2495157	16	14	0.101	163677	8.6	Protein capicua homolog OS=Homo sapiens	CIC
P59535	0.8546	0.888883	0.961364	0.959974	1.01456	1.02891	2390	1829	2717	3067	1312	2658	2361	1825	2733	2992	1262	2865	1	1	0.118	36812	9.9	Taste receptor type 2 member 40 OS=Homo sapiens	TAS2R40
Reverse_sp|O00442|RTCA_HUMAN	0.483121	0.0546124	0.816676	0.333936	1.02298	1.02893	451788	444420	436685	466691	471662	425168	446324	443482	439327	455418	453839	458329	2	2	0.03	39337	7.9	RNA 3'-terminal phosphate cyclase OS=Homo sapiens	RTCA
Reverse_sp|Q8IZP2|ST134_HUMAN	0.997166	0.985366	0.998976	0.994789	1.01134	1.02894	26431	12946	22061	12205	23651	26279	26111	12918	22194	11910	22757	28328	1	1	0.054	27407	5.1	Putative protein FAM10A4 OS=Homo sapiens	ST13P4
O43818	0.695951	0.245045	0.909074	0.559114	1.0235	1.02896	8419726	8400181	8718010	8970349	9081398	8086244	8317891	8382469	8770767	8753677	8738250	8716929	32	19	0.396	51841	7.9	U3 small nucleolar RNA-interacting protein 2 OS=Homo sapiens	RRP9
Q9BYP7-3	0.775665	0.485448	0.938358	0.749768	1.02517	1.02897	1576113	1688130	1639299	1619983	1909143	1497836	1557052	1684572	1649221	1580855	1837006	1614661	3	3	0.017	191787	5.7	Isoform 3 of Serine/threonine-protein kinase WNK3 OS=Homo sapiens	WNK3
Q14696	0.696038	0.328953	0.909114	0.633033	1.02416	1.02898	13725506	12867445	12917907	13916145	14355368	12193776	13559512	12840318	12996087	13580021	13812947	13144839	30	14	0.474	26077	7.8	LDLR chaperone MESD OS=Homo sapiens	MESDC2
A0A0A6YYH1	0.793772	0.774613	0.944178	0.912822	1.01986	1.02905	4694917	3673206	3709176	4043166	4146295	4127750	4638134	3665460	3731622	3945507	3989625	4449693	14	11	0.297	43882	5.3	Protein C15orf38-AP3S2 OS=Homo sapiens	C15orf38-AP3S2
Q9P0L0	0.741508	0.399309	0.92504	0.693107	1.02451	1.02909	33359547	33231776	34061166	35989844	36105576	31024018	32956101	33161729	34267318	35120564	34741330	33443771	59	34	0.655	27893	8.6	Vesicle-associated membrane protein-associated protein A OS=Homo sapiens	VAPA
A0A0A0MS94	0.768282	0.502809	0.935548	0.760545	1.02458	1.0291	348595	347300	363365	382486	376724	326090	344379	346568	365564	373247	362489	351524	1	1	0.008	152077	4.6	Cadherin-23 OS=Homo sapiens	CDH23
Reverse_sp|O75311|GLRA3_HUMAN	0.812139	0.596736	0.949793	0.815628	1.02615	1.02911	397112	432299	424997	423131	489629	374449	392309	431387	427568	412910	471127	403654	2	2	0.095	53800	8.4	Glycine receptor subunit alpha-3 OS=Homo sapiens	GLRA3
Q99459	0.705494	0.25518	0.911556	0.567482	1.02444	1.02912	20218111	20120736	20184521	21379925	21925302	18697465	19973585	20078314	20306673	20863512	21096844	20155784	59	40	0.453	92251	8.2	Cell division cycle 5-like protein OS=Homo sapiens	CDC5L
C9JV77	0.89483	0.86555	0.970784	0.95088	1.03128	1.02913	10287933	5457231	9914172	10636923	9592480	6232464	10163516	5445728	9974181	10380009	9230032	6718574	8	4	0.087	39412	5.7	Alpha-2-HS-glycoprotein OS=Homo sapiens	AHSG
E7EQ64	0.902497	0.812845	0.973317	0.930834	1.02821	1.02913	1383523	1584838	1596170	1463039	1927387	1302893	1366790	1581496	1605830	1427702	1854560	1404513	4	4	0.107	28123	7.3	Trypsin-1 OS=Homo sapiens	PRSS1
Reverse_tr|H0Y9U5|H0Y9U5_HUMAN	0.878232	0.785351	0.9672	0.917419	1.02622	1.02915	237029	224785	247433	234077	282213	211553	234162	224311	248930	228423	271549	228053	1	1	0.091	10130	10	Ubiquitin-like modifier-activating enzyme 6 (Fragment) OS=Homo sapiens	UBA6
Reverse_sp|Q8TC99|FNDC8_HUMAN	0.662343	0.408859	0.894874	0.698723	1.02367	1.02917	1129139	1030240	1035519	1117079	1150720	1002707	1115484	1028069	1041787	1090098	1107241	1080915	1	1	0.068	35921	5.1	Fibronectin type III domain-containing protein 8 OS=Homo sapiens	FNDC8
A0A087X1N8	0.72977	0.748399	0.920147	0.89992	1.0207	1.02918	44361667	39434148	35664281	40506922	41248095	40178178	43825154	39351013	35880114	39528523	39689525	43311908	104	44	0.792	44822	5.7	Serpin B6 OS=Homo sapiens	SERPINB6
P61201-2	0.681955	0.541101	0.902839	0.783563	1.02491	1.02918	22912646	27045797	23832620	25901711	27063927	22663881	22635540	26988787	23976858	25276092	26041312	24431571	51	31	0.531	52405	5.5	Isoform 2 of COP9 signalosome complex subunit 2 OS=Homo sapiens	COPS2
Q86V15	0.691183	0.49988	0.906181	0.759235	1.02265	1.02919	5204833	4600404	4889805	5071850	5202123	4753936	5141885	4590701	4919394	4949343	5005555	5124720	17	15	0.097	190068	7	Zinc finger protein castor homolog 1 OS=Homo sapiens	CASZ1
Reverse_sp|Q9UKP3|ITBP2_HUMAN	0.846314	0.697982	0.960144	0.870312	1.02664	1.0292	299771	309211	319824	320738	359730	273086	296145	308559	321759	312991	346137	294385	1	1	0.032	38382	5.2	Integrin beta-1-binding protein 2 OS=Homo sapiens	ITGB1BP2
Q1RN00	0.726688	0.672975	0.919136	0.856357	1.02166	1.02923	34188	27565	28888	31329	31456	29819	33774	27506	29062	30572	30267	32144	1	1	0.146	22217	8.9	Putative uncharacterized protein LOC151760 OS=Homo sapiens
Reverse_sp|Q9UQ05|KCNH4_HUMAN	0.577758	0.41463	0.860147	0.702115	1.02265	1.02925	134579	132269	130962	132657	144206	129956	132951	131990	131754	129452	138756	140091	2	2	0.014	111693	8.5	Potassium voltage-gated channel subfamily H member 4 OS=Homo sapiens	KCNH4
P18583-5	0.725783	0.369479	0.919136	0.669804	1.02539	1.02929	34981279	35759344	34555340	37956521	38271493	31741347	34558195	35683953	34764460	37039726	36825391	34217032	103	64	0.266	267032	5.7	Isoform D of Protein SON OS=Homo sapiens	SON
Reverse_sp|Q14185|DOCK1_HUMAN	0.806932	0.59914	0.947842	0.817412	1.02468	1.02931	285828	235019	272446	315421	258043	239406	282371	234523	274095	307802	248293	258078	1	1	0.004	215344	7.6	Dedicator of cytokinesis protein 1 OS=Homo sapiens	DOCK1
Reverse_tr|C9JD32|C9JD32_HUMAN	0.803305	0.813076	0.947227	0.930834	1.01971	1.02933	47173	42392	32083	43498	39224	41324	46602	42302	32277	42447	37741	44547	1	1	0.088	9670	11.5	60S ribosomal protein L23 (Fragment) OS=Homo sapiens	RPL23
Reverse_sp|Q8IX15|HOMEZ_HUMAN	0.857005	0.772017	0.962302	0.911841	1.02543	1.02934	26602	22714	24819	24798	28769	22453	26280	22666	24969	24199	27681	24204	1	1	0.02	61240	4.9	Homeobox and leucine zipper protein Homez OS=Homo sapiens	HOMEZ
Reverse_tr|H3BTJ4|H3BTJ4_HUMAN	0.787843	0.569717	0.941697	0.798634	1.02357	1.02939	53456	57044	61504	53774	66029	56255	52809	56923	61876	52475	63534	60642	1	1	0.432	4133	10.9	Membrane protein FAM174B OS=Homo sapiens	FAM174B
A0A0A0MTP3	0.592856	0.580401	0.867262	0.806575	1.02326	1.0294	514045	589052	525423	567403	573621	525372	507827	587810	528603	553698	551947	566348	2	2	0.02	129314	6.3	M-phase phosphoprotein 9 OS=Homo sapiens	MPHOSPH9
Q9NXS2	0.684499	0.467884	0.903449	0.73913	1.02428	1.02941	310575	372685	353497	348537	383303	330087	306819	371899	355636	340118	368820	355832	1	1	0.029	42924	9.8	Glutaminyl-peptide cyclotransferase-like protein OS=Homo sapiens	QPCTL
Reverse_sp|P28906|CD34_HUMAN	0.756115	0.694817	0.931175	0.868725	1.02409	1.02941	117573	152154	135120	141688	143898	129015	116151	151833	135937	138265	138460	139077	1	1	0.021	40716	7.4	Hematopoietic progenitor cell antigen CD34 OS=Homo sapiens	CD34
Reverse_sp|Q9UKG4|S13A4_HUMAN	0.846004	0.759469	0.960043	0.905061	1.02768	1.02942	136047	162277	144533	166874	162629	125612	134400	161935	145406	162843	156483	135409	2	1	0.011	69359	7.4	Solute carrier family 13 member 4 OS=Homo sapiens	SLC13A4
O43166-3	0.6446	0.121131	0.889354	0.423573	1.02447	1.02942	2091187	2040486	2013714	2161133	2226526	1908116	2065895	2036184	2025900	2108933	2142396	2056941	6	6	0.049	197407	8.3	Isoform 3 of Signal-induced proliferation-associated 1-like protein 1 OS=Homo sapiens	SIPA1L1
P11233	0.762177	0.45528	0.933325	0.730442	1.02537	1.02945	13824480	13274253	13659212	14637108	14803802	12351101	13657293	13246278	13741887	14283577	14244444	13314441	17	10	0.519	23567	7.1	Ras-related protein Ral-A OS=Homo sapiens	RALA
Q13263	0.519609	0.265597	0.833702	0.577251	1.02418	1.02945	92759226	97048804	90615716	99433649	99902902	87868250	91637384	96844215	91164127	97031956	96128044	94721600	226	80	0.661	88550	5.8	Transcription intermediary factor 1-beta OS=Homo sapiens	TRIM28
Q969G3-5	0.443665	0.24888	0.796641	0.563019	1.02413	1.0295	29096549	29587487	27602863	30889375	30467027	27012300	28744659	29525128	27769929	30143297	29315835	29119159	47	26	0.631	37967	5.6	Isoform 5 of SWI/SNF-related matrix-associated actin-dependent regulator of chromatin subfamily E member 1 OS=Homo sapiens	SMARCE1
Q96AT9	0.640211	0.200087	0.887746	0.509234	1.02413	1.02951	2836819	2765913	2759438	2888979	3040131	2634839	2802509	2760082	2776137	2819199	2925257	2840345	9	7	0.36	24928	5.6	Ribulose-phosphate 3-epimerase OS=Homo sapiens	RPE
Q7LGA3	0.749513	0.624019	0.928499	0.831367	1.02376	1.02952	1874883	1660361	1700134	1775332	1924690	1659727	1852206	1656860	1710422	1732449	1851963	1789177	7	5	0.169	41881	8.7	Heparan sulfate 2-O-sulfotransferase 1 OS=Homo sapiens	HS2ST1
Q2TAA8	0.998396	0.967518	0.999289	0.988659	1.0126	1.02965	36597	34074	35363	32754	30484	44132	36154	34002	35577	31962	29332	47574	1	1	0.018	76773	5.1	Translin-associated factor X-interacting protein 1 OS=Homo sapiens	TSNAXIP1
Reverse_sp|O60306|AQR_HUMAN	0.791864	0.541242	0.943662	0.783576	1.02664	1.02966	629548	659642	644708	672422	739086	573908	621934	658252	648609	656180	711159	618670	2	2	0.009	171294	6.4	Intron-binding protein aquarius OS=Homo sapiens	AQR
Reverse_tr|V9GYN2|V9GYN2_HUMAN	0.945012	0.918489	0.98526	0.969418	1.0333	1.02968	2849764	1874769	2874576	3091881	2986579	1773713	2815301	1870819	2891976	3017204	2873733	1912057	1	1	0.2	4170	8.4	Uncharacterized protein (Fragment) OS=Homo sapiens
H7C0B6	0.158288	0.31003	0.594941	0.614527	1.02343	1.0297	1740113	1824124	1694917	1785210	1896215	1700965	1719068	1820278	1705174	1742091	1824566	1833633	5	1	0.033	23358	7.7	Villin-1 (Fragment) OS=Homo sapiens	VIL1
Reverse_sp|Q13099-3|IFT88_HUMAN	0.681206	0.748515	0.902511	0.89992	1.01966	1.02972	56889	53136	51320	55145	52508	56864	56201	53024	51630	53813	50524	61299	1	1	0.007	92381	6.3	Isoform 3 of Intraflagellar transport protein 88 homolog OS=Homo sapiens	IFT88
Reverse_sp|Q9H013|ADA19_HUMAN	0.863681	0.833194	0.964421	0.936008	1.02205	1.02978	129400	97198	100502	102289	123444	108580	127835	96993	101110	99818	118779	117048	1	1	0.01	104997	8.4	Disintegrin and metalloproteinase domain-containing protein 19 OS=Homo sapiens	ADAM19
Q7Z6E9	0.671428	0.183134	0.898349	0.491373	1.02509	1.0298	17374994	17553144	17301562	18467047	18915778	16157446	17164851	17516137	17406265	18020994	18201032	17417653	54	38	0.193	201563	9.6	E3 ubiquitin-protein ligase RBBP6 OS=Homo sapiens	RBBP6
A0A0B4J1X2	0.592682	0.0529358	0.867227	0.331523	1.02504	1.02983	311042	325041	306207	320837	351683	293365	307280	324356	308060	313087	338394	316246	1	1	0.004	171385	7.1	Voltage-dependent T-type calcium channel subunit alpha-1G OS=Homo sapiens	CACNA1G
Q9NVA4	0.715643	0.310801	0.915232	0.614941	1.02697	1.02983	851849	837263	767317	878286	929800	714589	841546	835498	771961	857072	894666	770324	3	2	0.048	50142	6.3	Transmembrane protein 184C OS=Homo sapiens	TMEM184C
Reverse_tr|C9JT44|C9JT44_HUMAN	0.711971	0.496254	0.914437	0.756292	1.02324	1.02984	64227	60032	64312	62988	68220	61745	63450	59905	64701	61466	65642	66560	1	1	0.068	16619	9.9	Solute carrier family 25 member 38 (Fragment) OS=Homo sapiens	SLC25A38
Q8N5D6	0.462228	0.0787296	0.805115	0.363009	1.02243	1.02986	326467	337626	350054	341717	354538	340641	322518	336914	352172	333463	341141	367209	2	1	0.061	40127	8.5	Globoside alpha-1,3-N-acetylgalactosaminyltransferase 1 OS=Homo sapiens	GBGT1
H7C2Q8	0.692011	0.247589	0.90682	0.561373	1.0245	1.02988	24712212	24054467	25139757	26268575	26151390	23297270	24413355	24003770	25291920	25634107	25163271	25114374	29	18	0.427	40684	10	EBNA1 binding protein 2, isoform CRA_d OS=Homo sapiens	EBNA1BP2
Reverse_tr|H7C1G1|H7C1G1_HUMAN	0.82987	0.820988	0.955038	0.932187	1.01951	1.0299	20756	19521	18271	18280	20454	20956	20504	19479	18381	17838	19681	22590	1	1	0.116	13149	6.6	Transmembrane protein 87B (Fragment) OS=Homo sapiens	TMEM87B
Reverse_sp|O15315-2|RA51B_HUMAN	0.737362	0.580936	0.922742	0.806661	1.02684	1.0299	735100	887072	773309	846128	901338	712314	726210	885203	777990	825691	867281	767872	1	1	0.029	38304	6.1	Isoform 3 of DNA repair protein RAD51 homolog 2 OS=Homo sapiens	RAD51B
Q96S52	0.615443	0.0479631	0.877113	0.324612	1.02445	1.02991	6902240	7083109	7031618	7239813	7621996	6668971	6818753	7068168	7074164	7064933	7333987	7189111	37	21	0.393	61656	6.5	GPI transamidase component PIG-S OS=Homo sapiens	PIGS
P27797	0.801232	0.582354	0.947056	0.807366	1.02681	1.02997	229417451	226006183	230247723	249167289	252289935	202599407	226642933	225529829	231641276	243149068	242757199	218401387	364	89	0.799	48142	4.4	Calreticulin OS=Homo sapiens	CALR
Q99643	0.804325	0.768517	0.947403	0.910036	1.0222	1.03001	2778458	1917765	2103745	2303633	2412788	2234496	2744854	1913720	2116475	2247989	2321618	2408775	10	3	0.16	18610	9.7	Succinate dehydrogenase cytochrome b560 subunit, mitochondrial OS=Homo sapiens	SDHC
X6R456	0.802208	0.805903	0.947227	0.928056	1.01878	1.03003	411506	333020	325777	366453	340181	383767	406529	332318	327749	357602	327327	413699	1	1	0.015	74504	6.8	Tau-tubulin kinase 1 OS=Homo sapiens	TTBK1
P14598	0.861587	0.812268	0.964093	0.930768	1.03143	1.03005	14606539	22964588	18614884	20345582	22760956	14845511	14429901	22916202	18727562	19854182	21900951	16003415	5	2	0.038	44652	9.1	Neutrophil cytosol factor 1 OS=Homo sapiens	NCF1
Q9Y3C6	0.490169	0.226093	0.819137	0.538269	1.02481	1.03015	7914378	8374133	7806216	8456866	8651536	7584203	7818659	8356475	7853457	8252599	8324632	8175734	23	13	0.596	18237	8	Peptidyl-prolyl cis-trans isomerase-like 1 OS=Homo sapiens	PPIL1
Reverse_tr|H0Y9S7|H0Y9S7_HUMAN	0.767059	0.768352	0.935252	0.910036	1.02109	1.03017	435151	385197	359215	388775	410553	405107	429888	384385	361389	379385	395040	436704	1	1	0.029	34879	8.8	Calcium-transporting ATPase type 2C member 1 (Fragment) OS=Homo sapiens	ATP2C1
P16083	0.354807	0.5376	0.743606	0.781468	1.02288	1.03018	1801281	1844916	1722778	1775084	1930634	1786121	1779491	1841021	1733200	1732204	1857681	1925426	13	8	0.511	25919	6.3	Ribosyldihydronicotinamide dehydrogenase [quinone] OS=Homo sapiens	NQO2
Reverse_sp|Q8IX07|FOG1_HUMAN	0.899654	0.878462	0.972302	0.956091	1.0155	1.0302	8253	6997	8619	8399	6437	9403	8153	6982	8671	8196	6193	10136	1	1	0.017	104888	7.9	Zinc finger protein ZFPM1 OS=Homo sapiens	ZFPM1
Reverse_sp|P30622-2|CLIP1_HUMAN	0.747768	0.673861	0.927509	0.856676	1.02153	1.03024	157950	143626	156554	146608	162680	158704	156039	143323	157501	143066	156532	171081	2	2	0.013	156780	5.4	Isoform 3 of CAP-Gly domain-containing linker protein 1 OS=Homo sapiens	CLIP1
Q6ZT21	0.748985	0.519933	0.928239	0.770592	1.025	1.0303	3287131	3067966	3254042	3276234	3540699	3032441	3247377	3061498	3273737	3197102	3406914	3268960	6	5	0.121	49453	6.9	Transmembrane protein with metallophosphoesterase domain OS=Homo sapiens	TMPPE
P82912	0.593601	0.0275596	0.867796	0.28698	1.02472	1.03032	1279081	1185392	1213295	1343068	1270517	1155088	1263609	1182889	1220634	1310625	1222506	1245176	9	7	0.381	20616	10.8	28S ribosomal protein S11, mitochondrial OS=Homo sapiens	MRPS11
Q6EMB2	0.834643	0.775554	0.956163	0.91319	1.02452	1.03035	191171	131241	182016	171903	184318	160575	188859	130964	183117	167751	177353	173099	1	1	0.005	143577	8.6	Tubulin polyglutamylase TTLL5 OS=Homo sapiens	TTLL5
Reverse_sp|Q9Y5L0-3|TNPO3_HUMAN	0.747242	0.731088	0.927356	0.890103	1.02584	1.0304	44144	62804	45825	54314	55088	47318	43610	62671	46102	53002	53006	51008	1	1	0.007	102540	5.6	Isoform 3 of Transportin-3 OS=Homo sapiens	TNPO3
Q9Y232	0.563809	0.440551	0.853074	0.718506	1.02447	1.03043	666887	711223	673555	729523	715681	656675	658819	709722	677629	711900	688636	707891	6	5	0.087	66482	9.5	Chromodomain Y-like protein OS=Homo sapiens	CDYL
I3L2W7	0.124834	0.398044	0.566768	0.692569	1.02331	1.03044	4160078	4063147	3936774	4209087	4232103	4002277	4109769	4054585	3960603	4107425	4072195	4314442	3	1	0.22	4458	9.7	Diamine acetyltransferase 2 OS=Homo sapiens	SAT2
Reverse_sp|Q7Z736-3|PKHH3_HUMAN	0.775772	0.635476	0.938358	0.836704	1.02467	1.03045	69214	58688	65670	66567	70242	61539	68376	58564	66067	64959	67587	66338	1	1	0.034	76078	8.9	Isoform 3 of Pleckstrin homology domain-containing family H member 3 OS=Homo sapiens	PLEKHH3
Q5JWM4	0.469696	0.422725	0.80871	0.706986	1.0218	1.03046	643329	577462	629505	635523	620800	634315	635547	576243	633314	620172	597342	683788	4	3	0.095	32543	8.6	Threonine aspartase 1 (Fragment) OS=Homo sapiens	TASP1
K7ESP4	0.77267	0.654219	0.937513	0.847669	1.02472	1.03047	1344783	1264508	1278989	1266125	1473377	1244881	1328519	1261840	1286728	1235541	1417704	1341976	5	5	0.225	24177	9.7	Dephospho-CoA kinase domain-containing protein (Fragment) OS=Homo sapiens	DCAKD
Q9H008	0.0543683	0.479963	0.474084	0.746814	1.02333	1.03051	358459	364458	342458	369852	368984	351391	354123	363689	344530	360919	355041	378797	2	2	0.13	29165	6.2	Phospholysine phosphohistidine inorganic pyrophosphate phosphatase OS=Homo sapiens	LHPP
P45973	0.773911	0.546697	0.937819	0.78601	1.02602	1.03052	16536791	16605707	17744666	18310452	18179269	15721777	16336792	16570703	17852056	17868188	17492358	16948006	42	16	0.545	22225	5.9	Chromobox protein homolog 5 OS=Homo sapiens	CBX5
A6NH57	0.75453	0.743373	0.93057	0.896787	1.02132	1.03054	3998302	3273958	3306059	3559128	3610024	3634730	3949949	3267057	3326068	3473164	3473621	3918225	5	2	0.067	20591	5.7	Putative ADP-ribosylation factor-like protein 5C OS=Homo sapiens	ARL5C
A0A0C4DH10	0.668935	0.453104	0.897366	0.728904	1.02421	1.03054	141778	115514	126756	139414	131592	122340	140063	115270	127523	136046	126619	131882	1	1	0.011	78839	8.4	Adhesion G-protein-coupled receptor F1 OS=Homo sapiens	ADGRF1
Q7RTP0	0.803044	0.678979	0.947227	0.859555	1.02592	1.03055	303853	270472	283041	289233	325635	264720	300178	269902	284754	282247	313331	285367	1	1	0.04	34562	8.4	Magnesium transporter NIPA1 OS=Homo sapiens	NIPA1
P09651-2	0.602625	0.0419319	0.873109	0.318276	1.02542	1.03055	105208014	101507578	100604821	109719426	109701654	95712460	103935569	101293529	101213629	107069249	105556486	103177572	356	71	0.791	34196	9.2	Isoform A1-A of Heterogeneous nuclear ribonucleoprotein A1 OS=Homo sapiens	HNRNPA1
A6NLC5	0.714154	0.519985	0.91509	0.770592	1.02401	1.03058	525727	461857	507393	513383	531417	486064	519369	460883	510464	500983	511337	523975	1	1	0.08	27769	5	UPF0524 protein C3orf70 OS=Homo sapiens	C3orf70
Reverse_sp|Q5JTH9-3|RRP12_HUMAN	0.73663	0.54753	0.922695	0.786268	1.02639	1.03063	148766	177643	170139	170224	185151	154278	146966	177268	171168	166112	178155	166311	1	1	0.006	137114	8.7	Isoform 3 of RRP12-like protein OS=Homo sapiens	RRP12
A0A087WXP0	0.925922	0.869937	0.979827	0.95222	1.03135	1.03065	278576	255156	286800	300788	328956	216508	275207	254618	288536	293523	316526	233394	1	1	0.1	16423	9.1	Azurocidin OS=Homo sapiens	AZU1
E9PRI1	0.685572	0.743828	0.903722	0.897079	1.02182	1.03067	134290	127114	111357	129992	124243	126660	132665	126845	112030	126851	119547	136538	2	2	0.038	52289	8.8	Crossover junction endonuclease MUS81 OS=Homo sapiens	MUS81
Q9Y5S9	0.720162	0.388905	0.916935	0.685172	1.02685	1.03068	10195634	10911668	10476449	11121082	11729765	9581012	10072323	10888661	10539848	10852459	11286549	10328285	38	14	0.747	19889	5.7	RNA-binding protein 8A OS=Homo sapiens	RBM8A
Reverse_sp|A5PKW4|PSD1_HUMAN	0.876095	0.87242	0.967053	0.953044	1.01081	1.03071	35629	21503	15023	22711	20121	30103	35198	21457	15113	22162	19360	32450	1	1	0.015	109543	6.9	PH and SEC7 domain-containing protein 1 OS=Homo sapiens	PSD
P05121	0.837815	0.784171	0.957268	0.917024	1.02207	1.03076	406920	342792	387878	353815	415000	393882	401997	342069	390225	345267	399317	424601	4	1	0.025	45060	7.2	Plasminogen activator inhibitor 1 OS=Homo sapiens	SERPINE1
A0A087WWY8	0.84836	0.718223	0.960516	0.882649	1.0284	1.03082	415454	427751	451940	443898	506943	381089	410429	426849	454675	433176	487788	410812	1	1	0.011	74945	9.5	Cilia- and flagella-associated protein 99 OS=Homo sapiens	CFAP99
Q9BSA9	0.846214	0.820628	0.960144	0.932187	1.02171	1.03083	205945	187734	179873	175133	211080	199792	203452	187336	180959	170901	203102	215373	5	4	0.056	55615	7.7	Endosomal/lysomomal potassium channel TMEM175 OS=Homo sapiens	TMEM175
Q5TCQ9-3	0.630622	0.271566	0.883589	0.582762	1.02441	1.03086	48633	45176	47955	49085	50129	46010	48044	45080	48245	47899	48234	49598	1	1	0.012	123339	6.4	Isoform 3 of Membrane-associated guanylate kinase, WW and PDZ domain-containing protein 3 OS=Homo sapiens	MAGI3
Q9H8P0	0.819568	0.701727	0.951429	0.872855	1.02611	1.03086	6209676	5367571	6166782	6045095	6640970	5521197	6134580	5356258	6204106	5899085	6390042	5951829	10	6	0.113	36521	9.4	Polyprenol reductase OS=Homo sapiens	SRD5A3
Q96AN5-3	0.910333	0.849298	0.975285	0.943271	1.03211	1.03086	200142	241821	230182	247927	269523	176275	197721	241311	231575	241938	259339	190023	1	1	0.086	14304	11.5	Isoform 3 of Transmembrane protein 143 OS=Homo sapiens	TMEM143
P53999	0.325742	0.25124	0.723737	0.564727	1.02494	1.03086	26692505	28320636	26364324	28141735	29183649	26081680	26369688	28260941	26523888	27462015	28080946	28115948	53	21	0.52	14395	9.6	Activated RNA polymerase II transcriptional coactivator p15 OS=Homo sapiens	SUB1
Q8NBJ5	0.76043	0.483183	0.932712	0.748719	1.02683	1.03087	17126960	16165418	16838912	17984386	18301048	15190649	16919823	16131335	16940821	17549997	17609537	16375453	41	25	0.334	71636	7.3	Procollagen galactosyltransferase 1 OS=Homo sapiens	COLGALT1
Q9Y6K0	0.767015	0.711483	0.935252	0.879211	1.02287	1.03087	286832	224482	246487	256123	265660	253350	283362	224008	247977	249935	255621	273109	3	2	0.046	46554	8.2	Choline/ethanolaminephosphotransferase 1 OS=Homo sapiens	CEPT1
O60711	0.850402	0.812162	0.960826	0.930766	1.02103	1.03094	123322	88898	110303	100697	114404	114205	121830	88710	110970	98264	110081	123112	1	1	0.023	43332	6	Leupaxin OS=Homo sapiens	LPXN
Reverse_tr|A0A087WVG2|A0A087WVG2_HUMAN	0.381165	0.180557	0.762907	0.488928	1.02372	1.03097	2727325	2489780	2602106	2780023	2650118	2574532	2694343	2484533	2617857	2712877	2549985	2775337	2	2	0.025	103533	8.1	Ras-interacting protein 1 OS=Homo sapiens	RASIP1
Reverse_sp|Q13889|TF2H3_HUMAN	0.833373	0.817854	0.956163	0.931751	1.02385	1.03098	42775	37681	30673	34688	42870	36221	42257	37601	30858	33850	41250	39046	1	1	0.036	34378	7	General transcription factor IIH subunit 3 OS=Homo sapiens	GTF2H3
P43251-3	0.56562	0.296979	0.854268	0.603996	1.02482	1.03101	1968553	1912562	1907669	1967350	2095889	1869204	1944743	1908529	1919211	1919830	2016693	2014992	8	6	0.143	61330	6	Isoform 3 of Biotinidase OS=Homo sapiens	BTD
Q9BYE2	0.843649	0.692608	0.959416	0.867904	1.02859	1.03102	1890429	2037445	2009294	1935656	2414958	1756311	1867566	2033150	2021454	1888903	2323707	1893295	5	4	0.063	63153	8.6	Transmembrane protease serine 13 OS=Homo sapiens	TMPRSS13
Q9NV56	0.694632	0.267573	0.90801	0.578998	1.02672	1.03105	836486	790743	794696	879106	871212	736331	826368	789075	799504	857871	838291	793760	5	3	0.108	22417	5.8	MRG/MORF4L-binding protein OS=Homo sapiens	MRGBP
Reverse_sp|A0FGR8|ESYT2_HUMAN	0.754668	0.586831	0.93066	0.81	1.02679	1.03105	170306	154534	153315	165058	180518	145390	168246	154208	154243	161071	173697	156729	1	1	0.011	102358	9.3	Extended synaptotagmin-2 OS=Homo sapiens	ESYT2
Reverse_sp|Q6ICC9|LDOCL_HUMAN	0.446988	0.617669	0.798041	0.826655	1.02323	1.03105	104619	104949	98327	110038	102289	102720	103353	104727	98922	107380	98424	110731	1	1	0.029	26154	11.2	Protein LDOC1L OS=Homo sapiens	LDOC1L
Reverse_sp|Q9H4Z3|PCIF1_HUMAN	0.812557	0.798379	0.950036	0.924323	1.02363	1.03106	9175607	7358426	6283125	7411501	8517192	7427547	9064645	7342920	6321156	7232490	8195376	8006872	5	3	0.028	80670	7.4	Phosphorylated CTD-interacting factor 1 OS=Homo sapiens	PCIF1
P55210	0.539728	0.431182	0.843616	0.712023	1.02672	1.03108	1621579	1964983	1661075	1789220	1975242	1623395	1601964	1960838	1671125	1746000	1900603	1750010	10	9	0.34	34277	6.1	Caspase-7 OS=Homo sapiens	CASP7
Reverse_sp|Q6ZNR8|PRR17_HUMAN	0.76018	0.560803	0.932561	0.794045	1.02879	1.03113	256684	295239	262749	291337	310151	236639	253579	294616	264339	284300	298432	255096	1	1	0.06	22251	11.5	Putative uncharacterized protein encoded by LINC00176 OS=Homo sapiens	LINC00176
H3BPM2	0.994153	0.965526	0.998239	0.988363	1.02767	1.03117	172719	183781	161648	238544	145887	148052	170630	183393	162626	232782	140374	159599	1	1	0.127	6167	8.2	Uncharacterized protein KIAA0556 (Fragment) OS=Homo sapiens	KIAA0556
Q9NPP4	0.762592	0.57494	0.933325	0.802394	1.02718	1.03119	8336114	8382031	8258211	9474664	8668342	7512109	8235300	8364365	8308195	9245820	8340810	8098026	11	2	0.012	116159	6.8	NLR family CARD domain-containing protein 4 OS=Homo sapiens	NLRC4
Q9P2B2	0.737102	0.451238	0.922742	0.727456	1.02671	1.0312	12804049	13092352	13429718	14071424	14159921	12145129	12649188	13064744	13510989	13731540	13624877	13092394	43	30	0.319	98556	6.6	Prostaglandin F2 receptor negative regulator OS=Homo sapiens	PTGFRN
Q04656-3	0.747815	0.47647	0.927509	0.745418	1.02721	1.03127	1989662	1984868	1967813	2018809	2268410	1816843	1965599	1980684	1979722	1970048	2182699	1958549	4	4	0.027	172077	6.4	Isoform 2 of Copper-transporting ATPase 1 OS=Homo sapiens	ATP7A
Reverse_sp|Q13164-4|MK07_HUMAN	0.547941	0.17983	0.84672	0.487834	1.02595	1.03127	2039914	2198931	2088070	2192462	2296053	2002559	2015243	2194295	2100708	2139506	2209296	2158750	5	3	0.06	50152	7.1	Isoform 4 of Mitogen-activated protein kinase 7 OS=Homo sapiens	MAPK7
P57055	0.32286	0.307107	0.721836	0.611955	1.02522	1.03128	101465	108543	100778	107536	111022	100065	100237	108314	101388	104938	106827	107869	1	1	0.047	20368	6.4	Protein ripply3 OS=Homo sapiens	RIPPLY3
B5MCA4	0.73466	0.447749	0.921914	0.723819	1.02641	1.03129	16301979	16289991	17151422	17915194	17627470	15514266	16104822	16255655	17255229	17482481	16961418	16724318	31	19	0.406	37893	8.5	Epithelial cell adhesion molecule OS=Homo sapiens	EPCAM
Q9H5P4-3	0.817494	0.776941	0.951168	0.914015	1.02244	1.03131	196587	207604	204156	177050	230269	214677	194208	207166	205391	172773	221568	231420	2	2	0.027	111752	9.7	Isoform 3 of PDZ domain-containing protein 7 OS=Homo sapiens	PDZD7
Q8WV44	0.77472	0.568952	0.938102	0.798081	1.02678	1.03134	336300	315261	337300	340099	368928	306316	332231	314595	339339	331882	354986	330206	4	4	0.073	71670	5.1	E3 ubiquitin-protein ligase TRIM41 OS=Homo sapiens	TRIM41
Reverse_sp|Q6UWH4|F198B_HUMAN	0.71568	0.645002	0.915232	0.841892	1.02737	1.03136	194182	236662	198726	227779	227728	191295	191833	236163	199928	222277	219123	206215	1	1	0.015	57552	9.7	Protein FAM198B OS=Homo sapiens	FAM198B
Reverse_sp|Q9NV66-2|TYW1_HUMAN	0.874091	0.870365	0.966439	0.952297	1.01967	1.0314	142875	141497	93151	141232	109507	134210	141147	141198	93714	137820	105369	144677	1	1	0.029	43700	6.1	Isoform 2 of S-adenosyl-L-methionine-dependent tRNA 4-demethylwyosine synthase OS=Homo sapiens	TYW1
Q96EP5	0.681816	0.245468	0.902839	0.559538	1.02641	1.03142	10623952	10322374	10629918	11251946	11304330	9853865	10495458	10300604	10694246	10980167	10877189	10622416	38	17	0.332	43383	8.6	DAZ-associated protein 1 OS=Homo sapiens	DAZAP1
Reverse_tr|A2A341|A2A341_HUMAN	0.666113	0.304269	0.896004	0.609748	1.02526	1.0315	129889	130061	136529	131687	145349	129457	128316	129786	137354	128505	139855	139552	3	3	0.059	116534	9.3	Synaptonemal complex protein 2 (Fragment) OS=Homo sapiens	SYCP2
Q8TCT9-2	0.753078	0.496967	0.930083	0.756944	1.02845	1.03152	14374432	15426173	14645494	15921472	16616835	13172342	14200584	15393654	14734128	15536908	15988960	14199724	40	17	0.296	46825	7.2	Isoform 2 of Minor histocompatibility antigen H13 OS=Homo sapiens	HM13
Reverse_sp|Q8WVB6|CTF18_HUMAN	0.0666767	0.500007	0.495499	0.759235	1.02354	1.03152	618675	632790	608809	626371	647643	630059	611191	631455	612493	611241	623171	679201	3	3	0.026	107383	7.2	Chromosome transmission fidelity protein 18 homolog OS=Homo sapiens	CHTF18
Q13530	0.686029	0.352151	0.903867	0.655805	1.0271	1.03155	637495	653135	639786	698660	691547	592532	629783	651755	643656	681783	665414	638744	6	4	0.106	52580	7.5	Serine incorporator 3 OS=Homo sapiens	SERINC3
Q9BRK5	0.739663	0.426976	0.923783	0.709083	1.02744	1.03157	26012634	25337417	26031388	27957161	28003161	23544283	25698035	25284000	26188932	27281894	26945056	25380637	62	24	0.597	41807	4.9	45 kDa calcium-binding protein OS=Homo sapiens	SDF4
G3V5X4	0.599759	0.151323	0.871765	0.45647	1.02613	1.0316	11657984	11286989	11293782	11923246	12390827	10819326	11516971	11263175	11362114	11635236	11922620	11663170	63	52	0.084	787736	5.5	Nesprin-2 OS=Homo sapiens	SYNE2
Reverse_sp|Q8N5C6|SRBD1_HUMAN	0.705754	0.604658	0.911556	0.819458	1.02691	1.0316	1053115	1301696	1165229	1231206	1281266	1102287	1040379	1298953	1172282	1201469	1232854	1188262	1	1	0.007	111775	8.7	S1 RNA-binding domain-containing protein 1 OS=Homo sapiens	SRBD1
Q06210	0.397076	0.386453	0.772952	0.683232	1.02419	1.03161	52285126	51058252	51059256	52004900	54600540	51532570	51652789	50950623	51368280	50748795	52537450	55551899	110	58	0.735	78806	7.1	Glutamine--fructose-6-phosphate aminotransferase [isomerizing] 1 OS=Homo sapiens	GFPT1
Q16890	0.384181	0.502416	0.764914	0.760134	1.02573	1.03162	7736830	8796055	7592740	8306990	8704047	7735319	7643259	8777514	7638690	8106342	8375161	8338642	22	14	0.422	22449	5.6	Tumor protein D53 OS=Homo sapiens	TPD52L1
Reverse_sp|A1A4S6|RHG10_HUMAN	0.803408	0.741084	0.947227	0.895271	1.0315	1.03162	462725	700159	531745	606394	675124	466485	457129	698683	534963	591748	649615	502869	1	1	0.011	89375	7.2	Rho GTPase-activating protein 10 OS=Homo sapiens	ARHGAP10
Q9NRG0	0.768415	0.732347	0.935548	0.890888	1.02551	1.03162	1198783	982534	921283	1046852	1154017	980887	1184284	980462	926858	1021566	1110413	1057391	3	2	0.26	14711	5.1	Chromatin accessibility complex protein 1 OS=Homo sapiens	CHRAC1
P02461	0.842788	0.833096	0.958992	0.936008	1.02105	1.03165	2450	3549	2837	3001	2793	3228	2420	3541	2854	2928	2687	3479	1	1	0.017	138564	6.6	Collagen alpha-1(III) chain OS=Homo sapiens	COL3A1
Reverse_sp|O75054|IGSF3_HUMAN	0.463764	0.304677	0.805535	0.60994	1.02222	1.03167	1278155	927211	1158043	1275655	1009036	1153469	1262698	925257	1165052	1244844	970910	1243436	1	1	0.007	135196	6.1	Immunoglobulin superfamily member 3 OS=Homo sapiens	IGSF3
Q9P2K9	0.796107	0.785368	0.945133	0.917419	1.02039	1.03171	6024	8825	8056	7240	7497	8635	5951	8806	8104	7065	7213	9308	1	1	0.004	153048	7.5	Protein dispatched homolog 3 OS=Homo sapiens	DISP3
Q969G3	0.429713	0.241106	0.788379	0.555333	1.0264	1.03172	29063905	29628953	27602535	31023549	30525493	27024130	28712409	29566505	27769597	30274229	29372090	29131911	49	26	0.467	46649	4.9	SWI/SNF-related matrix-associated actin-dependent regulator of chromatin subfamily E member 1 OS=Homo sapiens	SMARCE1
Q9ULD9	0.780557	0.550743	0.939653	0.78854	1.02836	1.03176	1108414	1110387	1136289	1203942	1242783	1003526	1095010	1108047	1143167	1174863	1195825	1081798	1	1	0.004	162208	8.8	Zinc finger protein 608 OS=Homo sapiens	ZNF608
Reverse_sp|Q99704|DOK1_HUMAN	0.829134	0.709495	0.955014	0.878412	1.03018	1.0318	447329	519857	490474	528341	556526	416782	441919	518761	493442	515580	535498	449289	1	1	0.027	52392	6.5	Docking protein 1 OS=Homo sapiens	DOK1
Reverse_sp|Q96DT7|ZBT10_HUMAN	0.701459	0.342935	0.91046	0.647208	1.02746	1.03181	836414	885910	874878	906296	960010	802221	826299	884043	880173	884405	923736	864791	2	2	0.023	94894	5.2	Zinc finger and BTB domain-containing protein 10 OS=Homo sapiens	ZBTB10
Q6DWJ6	0.393653	0.410786	0.771767	0.699388	1.02577	1.03182	486610	473454	440986	481910	507266	447975	480725	472456	443655	470270	488099	482915	1	1	0.025	40679	9.3	Probable G-protein coupled receptor 139 OS=Homo sapiens	GPR139
Q9H582	0.765889	0.654534	0.934939	0.847762	1.02679	1.03183	9780557	9832428	9278433	9183798	11362605	9118976	9662277	9811708	9334593	8961982	10933275	9830226	7	6	0.048	149565	8.2	Zinc finger protein 644 OS=Homo sapiens	ZNF644
P13994	0.601935	0.631201	0.872905	0.834874	1.02485	1.03184	808919	735602	678806	762199	792658	723728	799136	734051	682914	743789	762707	780176	2	2	0.04	44802	8.2	Coiled-coil domain-containing protein 130 OS=Homo sapiens	CCDC130
Q9BZ29-4	0.492059	0.673562	0.819628	0.856432	1.02004	1.03185	486686	400282	466949	479877	403608	497563	480799	399437	469773	468285	388355	536369	4	4	0.02	238844	7.6	Isoform 4 of Dedicator of cytokinesis protein 9 OS=Homo sapiens	DOCK9
Q04609	0.72849	0.41535	0.919792	0.702697	1.02807	1.03189	89284509	94511843	92647941	97146621	103029929	84026893	88204693	94312613	93208660	94800171	99136925	90580635	218	74	0.657	84331	7	Glutamate carboxypeptidase 2 OS=Homo sapiens	FOLH1
P07339	0.755802	0.540807	0.931175	0.783444	1.0278	1.03189	55419026	56676899	57197941	62517035	60038502	51444915	54748787	56557430	57544112	61007034	57769943	55457411	118	39	0.631	44552	6.5	Cathepsin D OS=Homo sapiens	CTSD
Q9UKG9	0.559928	0.0932957	0.851299	0.382963	1.02635	1.03193	9295982	8715649	8775602	9542279	9501520	8449214	9183551	8697273	8828709	9311792	9142495	9108213	29	22	0.324	70178	7.1	Peroxisomal carnitine O-octanoyltransferase OS=Homo sapiens	CROT
Q6P4A7	0.542634	0.0777194	0.844545	0.362143	1.02618	1.03196	1809936	1733815	1740864	1858642	1883462	1680862	1788041	1730154	1751396	1813743	1812291	1811958	13	8	0.297	37998	9.2	Sideroflexin-4 OS=Homo sapiens	SFXN4
Q9H7Z3	0.627952	0.211711	0.882315	0.521703	1.02679	1.03198	2054513	1951678	1961779	2098207	2161549	1868069	2029659	1947558	1973646	2047522	2079871	2013765	15	14	0.131	132673	7.7	Protein NRDE2 homolog OS=Homo sapiens	NRDE2
Reverse_contaminant_IGA1_HAEIN	0.758574	0.499781	0.931952	0.759235	1.0277	1.03201	1651818	1576688	1688201	1778229	1768657	1506001	1631840	1573364	1698418	1735278	1701828	1623462	4	3	0.016	169369	6.9	owl|P42782| IMMUNOGLOBULIN A1 PROTEASE PRECURSOR (EC 3.4.21.72) (IGA1 PROTEASE)....
O75751	0.820653	0.662043	0.951905	0.850952	1.02941	1.03203	1606133	1641988	1705507	1767826	1875375	1456123	1586705	1638525	1715828	1725125	1804511	1569693	8	4	0.056	61280	8.6	Solute carrier family 22 member 3 OS=Homo sapiens	SLC22A3
Q96AA3	0.580613	0.0596624	0.861746	0.340415	1.02666	1.03205	2808477	2733009	2726500	2911002	2972752	2604696	2774511	2727248	2743001	2840691	2860426	2807852	7	6	0.096	60335	8.9	Protein RFT1 homolog OS=Homo sapiens	RFT1
Reverse_sp|O75129-3|ASTN2_HUMAN	0.480604	0.35081	0.815126	0.654878	1.02722	1.03206	30122	34907	30576	32790	35480	29937	29757	34833	30761	31998	34139	32271	1	1	0.005	147751	5.9	Isoform 3 of Astrotactin-2 OS=Homo sapiens	ASTN2
Q9Y3Z3	0.272103	0.402222	0.684366	0.694763	1.02487	1.0321	11106101	10981850	10667789	11103415	11602082	10864987	10971775	10958690	10732342	10835217	11163685	11712405	42	30	0.502	72201	7.1	Deoxynucleoside triphosphate triphosphohydrolase SAMHD1 OS=Homo sapiens	SAMHD1
H7BYI2	0.222118	0.376979	0.644246	0.676141	1.02523	1.03212	1018816	1047434	1000516	1073555	1064079	1006518	1006493	1045224	1006569	1047623	1023871	1085021	5	5	0.067	88427	8.6	SWI/SNF-related matrix-associated actin-dependent regulator of chromatin subfamily A-like protein 1 (Fragment) OS=Homo sapiens	SMARCAL1
Q9H479	0.721407	0.628665	0.917194	0.834291	1.02511	1.03213	1126775	1078905	1092387	1058431	1226581	1095864	1113146	1076630	1098997	1032864	1180233	1181336	5	4	0.178	35171	7.6	Fructosamine-3-kinase OS=Homo sapiens	FN3K
D6REM1	0.479558	0.191531	0.814953	0.500614	1.02744	1.03213	4421554	4561194	4174443	4734754	4733237	4050187	4368076	4551577	4199706	4620390	4554389	4366081	15	7	0.548	10000	8.7	Golgi phosphoprotein 3 OS=Homo sapiens	GOLPH3
Reverse_sp|Q15369|ELOC_HUMAN	0.597131	0.513288	0.869692	0.766453	1.02615	1.03213	327583	335954	319913	362591	333439	313133	323620	335245	321848	353833	320839	337556	2	1	0.071	12473	4.8	Transcription elongation factor B polypeptide 1 OS=Homo sapiens	TCEB1
Q9H0G5	0.594314	0.0543276	0.868441	0.333688	1.02748	1.03214	8288953	8061439	7826791	8663849	8740752	7437089	8188701	8044438	7874153	8454581	8410474	8017148	29	19	0.306	66390	8.8	Nuclear speckle splicing regulatory protein 1 OS=Homo sapiens	NSRP1
Q13523	0.647939	0.164935	0.889943	0.472723	1.02743	1.03217	23652122	23363284	23260276	25052757	25395694	21755021	23366062	23314029	23401042	24447636	24436102	23451811	67	37	0.348	116987	10.3	Serine/threonine-protein kinase PRP4 homolog OS=Homo sapiens	PRPF4B
H7C5G9	0.706581	0.331727	0.911556	0.635905	1.02799	1.03219	942806	917288	924435	1007518	1007502	847448	931403	915353	930029	983181	969432	913544	5	5	0.235	19334	5	Sarcolemmal membrane-associated protein (Fragment) OS=Homo sapiens	SLMAP
Q13093	0.549853	0.298671	0.847686	0.605301	1.02525	1.03221	110990	107558	110944	110845	117972	108994	109647	107331	111615	108167	113514	117495	1	1	0.023	50077	7.6	Platelet-activating factor acetylhydrolase OS=Homo sapiens	PLA2G7
P09651	0.578297	0.0368256	0.860611	0.308493	1.02706	1.03222	104328138	100628045	99842280	108951002	108923003	95172127	103066336	100415851	100446474	106319386	104807260	102595098	350	68	0.712	38747	9.1	Heterogeneous nuclear ribonucleoprotein A1 OS=Homo sapiens	HNRNPA1
Reverse_sp|O43155|FLRT2_HUMAN	0.728853	0.732824	0.919792	0.890994	1.02956	1.03222	7027	8909	5580	8364	7662	6126	6942	8890	5613	8161	7372	6603	1	1	0.024	74049	7.8	Leucine-rich repeat transmembrane protein FLRT2 OS=Homo sapiens	FLRT2
Q9UJ68	0.669068	0.378529	0.897366	0.67707	1.02764	1.03226	1136643	1207393	1168341	1257280	1264271	1087903	1122895	1204847	1175412	1226913	1216500	1172755	3	3	0.098	26132	8.1	Mitochondrial peptide methionine sulfoxide reductase OS=Homo sapiens	MSRA
Reverse_tr|H7C4H8|H7C4H8_HUMAN	0.63412	0.6529	0.88531	0.84702	1.02561	1.03226	2215916	2050611	1833316	2065579	2220206	1970285	2189118	2046289	1844413	2015688	2136316	2123961	2	1	0.038	21344	10.1	Histone RNA hairpin-binding protein (Fragment) OS=Homo sapiens	SLBP
Q9Y2L1	0.113003	0.285336	0.550257	0.594049	1.02673	1.03228	7294154	7672521	6866041	7516690	7981294	6918231	7205935	7656345	6907588	7335130	7679716	7457821	24	17	0.201	109003	7.1	Exosome complex exonuclease RRP44 OS=Homo sapiens	DIS3
Q8N4T8	0.62669	0.120956	0.882089	0.423224	1.02696	1.03235	21073369	20318104	20843738	22150585	22144704	19617794	20818507	20275274	20969888	21615568	21307962	21147902	48	18	0.599	25301	9.3	Carbonyl reductase family member 4 OS=Homo sapiens	CBR4
Reverse_tr|H0Y2S9|H0Y2S9_HUMAN	0.587918	0.675153	0.864953	0.857636	1.02457	1.03238	3155366	3422117	2991761	3356670	3241016	3206718	3117207	3414904	3009868	3275595	3118555	3456830	5	2	0.008	203485	5.2	Myosin phosphatase Rho-interacting protein (Fragment) OS=Homo sapiens	MPRIP
Reverse_sp|P20929-3|NEBU_HUMAN	0.830244	0.825964	0.955108	0.933703	1.0149	1.03241	2858379	1406071	1673184	2124427	1531251	2370398	2823810	1403104	1683309	2073114	1473391	2555279	6	5	0.003	986699	9	Isoform 3 of Nebulin OS=Homo sapiens	NEB
Q8N271	0.635735	0.141937	0.885628	0.445242	1.02741	1.03242	501867	500932	500991	526225	547936	470847	495796	499876	504023	513513	527231	507570	3	3	0.053	91883	6.2	Prominin-2 OS=Homo sapiens	PROM2
A0A087WXL6	0.556521	0.367292	0.849923	0.668465	1.02654	1.03244	3514391	3301485	3240149	3475135	3641691	3206045	3471885	3294522	3259758	3391196	3504087	3456103	12	11	0.107	107809	7.1	Vacuolar protein sorting 11 (Yeast), isoform CRA_a OS=Homo sapiens	VPS11
Q9BU61	0.626092	0.167132	0.881735	0.475485	1.02733	1.03244	2634025	2732524	2708439	2825393	2928304	2541950	2602165	2726761	2724828	2757146	2817655	2740211	12	6	0.304	20350	8.2	NADH dehydrogenase [ubiquinone] 1 alpha subcomplex assembly factor 3 OS=Homo sapiens	NDUFAF3
J9JIG6	0.496604	0.202723	0.821043	0.512011	1.02754	1.03245	174399	148181	144712	176144	162056	141963	172289	147868	145587	171889	155932	153035	2	1	0.019	39185	6.2	Arylsulfatase G OS=Homo sapiens	ARSG
H0YC40	0.765007	0.569196	0.934606	0.798274	1.02714	1.03246	1819707	1612689	1869627	1865235	1905041	1675650	1797698	1609289	1880942	1820182	1833057	1806342	6	3	0.147	11545	8.5	Leukocyte surface antigen CD47 (Fragment) OS=Homo sapiens	CD47
Reverse_tr|C9JT67|C9JT67_HUMAN	0.731366	0.685913	0.920756	0.86361	1.02348	1.03249	1657440	1415628	1535197	1513084	1606113	1597265	1637395	1412644	1544487	1476537	1545426	1721843	5	3	0.025	165117	5.4	Coiled-coil domain-containing protein 144A OS=Homo sapiens	CCDC144A
Reverse_sp|P22059|OSBP1_HUMAN	0.684305	0.622023	0.903394	0.830113	1.02775	1.0325	264533	242158	216536	246488	274983	221828	261334	241647	217846	240534	264593	239129	1	1	0.014	89421	7.3	Oxysterol-binding protein 1 OS=Homo sapiens	OSBP
Q86U86	0.61516	0.101305	0.877113	0.396022	1.02716	1.03251	18794754	18423308	18666046	19682247	20088780	17630891	18567434	18384460	18779005	19206840	19329713	19006016	63	46	0.297	192946	6.9	Protein polybromo-1 OS=Homo sapiens	PBRM1
Q5UCC4	0.636539	0.275695	0.886039	0.5865	1.02791	1.03252	1007229	1047812	1008854	1098580	1104470	946369	995044	1045601	1014956	1072042	1062734	1020178	8	7	0.26	27347	6.1	ER membrane protein complex subunit 10 OS=Homo sapiens	EMC10
Q9H3N1	0.775967	0.558911	0.938512	0.793193	1.02924	1.03252	7547565	7677563	7753879	8381303	8426868	6842658	7456285	7661382	7800808	8178865	8108456	7376357	16	12	0.339	31791	5	Thioredoxin-related transmembrane protein 1 OS=Homo sapiens	TMX1
Q03188	0.808025	0.661433	0.948138	0.850952	1.02995	1.03252	258876	275336	269188	300312	293174	233972	255745	274755	270817	293058	282096	252221	1	1	0.008	106834	9.4	Centromere protein C OS=Homo sapiens	CENPC
Reverse_sp|Q9NWK9|BCD1_HUMAN	0.809044	0.80144	0.948658	0.925652	1.02321	1.03256	44680	39258	35037	37998	42543	41195	44139	39174	35248	37079	40934	44408	2	2	0.06	53918	5.8	Box C/D snoRNA protein 1 OS=Homo sapiens	ZNHIT6
Q13151	0.628452	0.271351	0.882595	0.582535	1.0277	1.03258	13551594	12481296	12435365	13721905	13927827	11883929	13387691	12454970	12510612	13390462	13401552	12810814	53	16	0.528	30841	9.3	Heterogeneous nuclear ribonucleoprotein A0 OS=Homo sapiens	HNRNPA0
Q5VWZ2	0.697659	0.325649	0.909546	0.629738	1.02759	1.03258	21272595	20357894	21423656	22443763	22650380	19699888	21015329	20314986	21553322	21901674	21794543	21236403	31	14	0.54	26316	7.8	Lysophospholipase-like protein 1 OS=Homo sapiens	LYPLAL1
Reverse_sp|Q12906-3|ILF3_HUMAN	0.284626	0.312532	0.694293	0.616333	1.02624	1.03259	792915	778534	741014	798852	827112	747167	783325	776893	745498	779556	795859	805443	2	2	0.025	82802	8.2	Isoform 3 of Interleukin enhancer-binding factor 3 OS=Homo sapiens	ILF3
Reverse_tr|A0A096LPE2|A0A096LPE2_HUMAN	0.813403	0.659048	0.950069	0.849544	1.02928	1.03262	64615	61390	68209	70699	71140	58062	63833	61260	68621	68991	68452	62590	1	1	0.091	23353	9	Protein SAA2-SAA4 OS=Homo sapiens	SAA2-SAA4
Reverse_sp|P28290-3|SSFA2_HUMAN	0.86715	0.865815	0.965245	0.951022	1.01545	1.03263	37453	50476	17220	39485	25548	41741	37000	50369	17324	38531	24582	44996	1	1	0.01	137859	5.1	Isoform 3 of Sperm-specific antigen 2 OS=Homo sapiens	SSFA2
P26378-3	0.704585	0.333842	0.911037	0.637703	1.02866	1.03264	6345682	6375928	6304784	6789176	7005781	5776803	6268938	6362489	6342943	6625194	6741068	6227371	12	5	0.133	42437	9.4	Isoform 3 of ELAV-like protein 4 OS=Homo sapiens	ELAVL4
Reverse_tr|H0YLF8|H0YLF8_HUMAN	0.576966	0.547196	0.859787	0.78621	1.02722	1.03267	218820	225948	203871	242058	221619	202621	216173	225471	205105	236211	213245	218424	1	1	0.333	4614	11.1	Isocitrate dehydrogenase [NAD] subunit alpha, mitochondrial OS=Homo sapiens	IDH3A
Q8WW38	0.580561	0.409991	0.861746	0.699325	1.0284	1.03269	339472	405550	352908	377848	411834	339431	335366	404695	355043	368721	396272	365905	2	1	0.008	128159	6.5	Zinc finger protein ZFPM2 OS=Homo sapiens	ZFPM2
Reverse_sp|Q6WCQ1-3|MPRIP_HUMAN	0.513337	0.613277	0.830463	0.824336	1.02547	1.03269	4104677	4488438	3989864	4417506	4322072	4163875	4055038	4478979	4014012	4310809	4158764	4488643	5	2	0.012	114049	6.4	Isoform 3 of Myosin phosphatase Rho-interacting protein OS=Homo sapiens	MPRIP
Reverse_tr|D6RHH7|D6RHH7_HUMAN	0.309931	0.188983	0.714124	0.498189	1.0314	1.03271	19623	23153	16839	20832	24006	16649	19385	23103	16940	20328	23098	17946	2	1	0.034	27082	7.2	Corticotropin-releasing factor-binding protein OS=Homo sapiens	CRHBP
Q01484	0.599811	0.266146	0.871765	0.577424	1.02754	1.03272	11525369	12250462	11846061	12577088	12801653	11224127	11385983	12224642	11917757	12273306	12317941	12099562	24	13	0.026	433719	5.1	Ankyrin-2 OS=Homo sapiens	ANK2
A0A0A0MRR2	0.760091	0.590346	0.932523	0.812044	1.02821	1.03273	320207	297559	303832	312246	350578	284771	316334	296931	305670	304703	337331	306981	2	2	0.042	54766	7.5	Sphingomyelin synthase-related protein 1 OS=Homo sapiens	SAMD8
Q4G0S4	0.85064	0.824646	0.960828	0.933542	1.02674	1.03277	168107	123593	116354	128647	161686	128633	166073	123331	117058	125539	155576	138665	2	2	0.056	42632	9.2	Cytochrome P450 27C1 OS=Homo sapiens	CYP27C1
Q9BRU9	0.588289	0.157363	0.865035	0.46384	1.02807	1.03284	1423753	1476056	1412897	1532653	1562278	1338854	1406534	1472945	1421448	1495635	1503247	1443280	3	3	0.076	28402	10.1	rRNA-processing protein UTP23 homolog OS=Homo sapiens	UTP23
A6NC98-4	0.667874	0.56345	0.896839	0.795605	1.02356	1.03285	65914	52988	63431	62563	60568	63497	65116	52876	63814	61051	58279	68449	1	1	0.007	151120	5	Isoform 4 of Coiled-coil domain-containing protein 88B OS=Homo sapiens	CCDC88B
Q12888-3	0.578287	0.0823899	0.860611	0.368769	1.0278	1.03287	21081969	20452631	20145306	21796374	22343674	19254416	20826983	20409498	20267210	21269896	21499396	20756161	82	55	0.3	213987	4.7	Isoform 3 of Tumor suppressor p53-binding protein 1 OS=Homo sapiens	TP53BP1
Q9BW27	0.475898	0.392753	0.812063	0.687597	1.02658	1.03288	13055443	11862963	11627211	12873267	12929818	11713930	12897548	11837953	11697579	12562329	12441258	12627564	31	23	0.364	75019	5.6	Nuclear pore complex protein Nup85 OS=Homo sapiens	NUP85
Reverse_sp|Q16630-3|CPSF6_HUMAN	0.571987	0.210004	0.857337	0.520247	1.02743	1.03289	1252116	1129269	1141348	1268426	1247740	1103210	1236973	1126889	1148256	1237789	1200594	1189256	2	1	0.013	52326	6.4	Isoform 3 of Cleavage and polyadenylation specificity factor subunit 6 OS=Homo sapiens	CPSF6
Reverse_sp|A8K2U0|A2ML1_HUMAN	0.823475	0.810607	0.952686	0.930252	1.02146	1.0329	25809	18070	18527	20440	20870	22435	25496	18031	18638	19945	20081	24184	2	1	0.017	161106	5.7	Alpha-2-macroglobulin-like protein 1 OS=Homo sapiens	A2ML1
P23025	0.381355	0.562377	0.762907	0.794933	1.02571	1.03291	5596561	5132088	4762715	5485385	5343792	5060408	5528879	5121273	4791542	5352895	5141880	5455102	6	4	0.19	31368	6.7	DNA repair protein complementing XP-A cells OS=Homo sapiens	XPA
Q9H5Y7	0.524905	0.0402938	0.83635	0.315437	1.02817	1.03293	1010275	1050924	986294	1070686	1116546	946123	998057	1048709	992263	1044825	1074358	1019916	2	2	0.025	95110	6.5	SLIT and NTRK-like protein 6 OS=Homo sapiens	SLITRK6
Reverse_sp|P51816-3|AFF2_HUMAN	0.298748	0.497554	0.706174	0.757508	1.02663	1.03301	8646375	9222276	8205064	9178813	9161732	8427553	8541813	9202844	8254729	8957118	8815562	9084876	4	3	0.016	140929	8.3	Isoform 3 of AF4/FMR2 family member 2 OS=Homo sapiens	AFF2
P54278	0.263998	0.169422	0.679382	0.477864	1.02673	1.03302	4536176	4437689	4302306	4682698	4670986	4277406	4481309	4428329	4328340	4569588	4494486	4611021	22	19	0.271	95797	6.9	Mismatch repair endonuclease PMS2 OS=Homo sapiens	PMS2
Reverse_sp|Q5TAQ9|DCAF8_HUMAN	0.446124	0.208782	0.797828	0.519354	1.02668	1.03302	38379	37264	37268	41023	38550	36350	37914	37185	37493	40032	37093	39185	1	1	0.02	66852	5.4	DDB1- and CUL4-associated factor 8 OS=Homo sapiens	DCAF8
Reverse_tr|M0QZ32|M0QZ32_HUMAN	0.982031	0.991954	0.994954	0.996398	1.00259	1.03302	97707	125656	54044	67604	64776	145745	96525	125391	54371	65971	62328	157112	1	1	0.143	9400	11.8	Occludin/ELL domain-containing protein 1 (Fragment) OS=Homo sapiens	OCEL1
Reverse_tr|A8K382|A8K382_HUMAN	0.971473	0.990241	0.991925	0.996268	1.02471	1.03307	55967	46161	48809	34154	67444	53069	55290	46063	49104	33329	64895	57208	1	1	0.203	13215	9.9	Phosphatidylinositol N-acetylglucosaminyltransferase subunit A OS=Homo sapiens	PIGA
Q8IWJ2	0.596456	0.0997585	0.869185	0.393801	1.02787	1.03307	30595350	29006142	29222482	31761441	31767030	27771338	30225323	28944986	29399328	30994280	30566693	29937380	85	62	0.342	195908	5.1	GRIP and coiled-coil domain-containing protein 2 OS=Homo sapiens	GCC2
A6NJV1	0.671074	0.376851	0.898209	0.676138	1.02727	1.03312	870464	874003	897928	872439	987189	854815	859937	872161	903363	851367	949888	921488	1	1	0.05	23421	10	UPF0573 protein C2orf70 OS=Homo sapiens	C2orf70
Q16555	0.369091	0.392303	0.753276	0.687397	1.0258	1.03315	6125744	6079683	5990556	6088170	6500352	6076932	6051654	6066861	6026805	5941114	6254732	6550903	23	18	0.32	62294	6.4	Dihydropyrimidinase-related protein 2 OS=Homo sapiens	DPYSL2
Q9C0H9-4	0.732552	0.470661	0.920929	0.740902	1.02925	1.03316	3541464	3536379	3544040	3935376	3791653	3205540	3498636	3528927	3565491	3840326	3648388	3455562	2	1	0.027	28590	6.7	Isoform 3 of SRC kinase signaling inhibitor 1 OS=Homo sapiens	SRCIN1
A0A0A0MRY4	0.781225	0.580233	0.939753	0.806539	1.02929	1.03316	634120	609770	662822	682183	700505	579871	626451	608485	666834	665706	674037	625099	1	1	0.013	121983	7.4	Uncharacterized protein OS=Homo sapiens
Reverse_sp|Q86UD4|ZN329_HUMAN	0.827067	0.725284	0.954008	0.886582	1.02924	1.03317	1073918	1019833	1295733	1172771	1265336	1050471	1060929	1017682	1303574	1144444	1217524	1132404	3	1	0.013	61726	8.6	Zinc finger protein 329 OS=Homo sapiens	ZNF329
Q9NRR4-3	0.510778	0.558516	0.829685	0.793055	1.02446	1.03318	1159345	975262	1028656	1115561	1048292	1076771	1145321	973204	1034879	1088613	1008679	1160752	7	6	0.06	138157	8	Isoform 3 of Ribonuclease 3 OS=Homo sapiens	DROSHA
Q8IXS2	0.816341	0.816033	0.950873	0.931526	1.02387	1.03321	4934186	4410631	3149094	3978646	4545097	4268388	4874516	4401337	3168155	3882550	4373363	4601309	2	2	0.116	57297	7.4	Coiled-coil domain-containing protein 65 OS=Homo sapiens	CCDC65
Q8N8N7	0.0969791	0.297077	0.53193	0.603996	1.02635	1.03321	8217657	8450378	8075559	8483598	8766248	8145695	8118267	8432559	8124428	8278683	8435003	8781019	31	19	0.541	38499	5.4	Prostaglandin reductase 2 OS=Homo sapiens	PTGR2
Q86YB8	0.78295	0.758983	0.940553	0.904954	1.02771	1.03324	2238551	1691341	1495724	1836596	2069184	1670157	2211478	1687776	1504775	1792234	1990999	1800421	5	4	0.088	53543	8	ERO1-like protein beta OS=Homo sapiens	ERO1B
A0A087WZT3	0.762492	0.758639	0.933325	0.904814	1.02336	1.03324	6624604	5130197	5075065	5728442	5649342	5845232	6544483	5119380	5105777	5590077	5435878	6301133	16	7	0.434	16932	8.2	BolA-like protein 2 OS=Homo sapiens	BOLA2
D6RER5	0.275332	0.168241	0.686511	0.476957	1.02708	1.03325	18070847	18129483	17359442	18591448	19152962	17265631	17852289	18091261	17464495	18142384	18429255	18612271	58	28	0.458	49809	6.7	Septin-11 OS=Homo sapiens	SEPT11
Reverse_sp|P11678|PERE_HUMAN	0.616534	0.175727	0.877675	0.484577	1.0273	1.03328	271299	253166	268141	279821	280268	254155	268018	252632	269764	273062	269678	273978	1	1	0.017	81040	10.3	Eosinophil peroxidase OS=Homo sapiens	EPX
Q08722	0.733286	0.443971	0.921251	0.721063	1.02903	1.0333	6246544	6466802	6658947	6716985	7223447	5994201	6171002	6453173	6699251	6554748	6950511	6461726	9	6	0.139	35214	7.2	Leukocyte surface antigen CD47 OS=Homo sapiens	CD47
Reverse_sp|Q96Q15|SMG1_HUMAN	0.679775	0.283587	0.902023	0.592863	1.0301	1.03331	1140090	1248991	1145904	1226527	1357543	1057323	1126301	1246358	1152839	1196902	1306248	1139789	3	3	0.007	410502	6.5	Serine/threonine-protein kinase SMG1 OS=Homo sapiens	SMG1
E5RHG8	0.258585	0.413655	0.675987	0.701579	1.02683	1.03332	12847819	11912004	11268916	12807865	12606391	11581307	12692442	11886893	11337116	12498512	12130058	12484601	24	11	0.82	9960	5.4	Transcription elongation factor B polypeptide 1 (Fragment) OS=Homo sapiens	TCEB1
Reverse_tr|A0A087X295|A0A087X295_HUMAN	0.893011	0.866201	0.970784	0.951121	1.02587	1.03336	79486	66399	62585	60934	83284	69646	78524	66259	62963	59462	80137	75078	1	1	0.008	125001	6.9	WD repeat-containing protein 6 OS=Homo sapiens	WDR6
Q9P266	0.850461	0.74433	0.960826	0.897219	1.03062	1.03337	34416	33160	34482	33606	41261	30316	33999	33090	34690	32794	39701	32680	1	1	0.015	148350	7.1	Junctional protein associated with coronary artery disease OS=Homo sapiens	KIAA1462
P49756	0.612909	0.259748	0.87634	0.571137	1.02839	1.03338	32346693	29894861	29787214	32747931	33347820	28546161	31955480	29831831	29967479	31956938	32087754	30772624	94	51	0.42	100186	6.3	RNA-binding protein 25 OS=Homo sapiens	RBM25
Reverse_sp|Q8N9M1-3|CS047_HUMAN	0.824759	0.824077	0.953245	0.93342	1.02221	1.03339	41737	37046	32405	36031	37489	40138	41232	36967	32601	35160	36072	43268	1	1	0.032	29752	10.5	Isoform 3 of Uncharacterized protein C19orf47 OS=Homo sapiens	C19orf47
O95302	0.623812	0.152421	0.88104	0.457895	1.02947	1.0334	14553760	14759225	13917720	15561099	15881977	13061817	14377751	14728121	14001960	15185249	15281878	14080592	20	14	0.209	63084	5.1	Peptidyl-prolyl cis-trans isomerase FKBP9 OS=Homo sapiens	FKBP9
O43933	0.758026	0.692102	0.931844	0.867505	1.02611	1.03341	1132872	1102435	1100178	1038770	1262365	1121439	1119169	1100108	1106834	1013678	1214663	1208904	7	7	0.064	142867	6.3	Peroxisome biogenesis factor 1 OS=Homo sapiens	PEX1
Q9Y3I0	0.499059	0.00582188	0.82292	0.237167	1.02765	1.03341	37195824	38152761	37529405	39100934	40734661	36163712	36745970	38072336	37756534	38156501	39195497	38984331	88	47	0.673	55210	7.2	tRNA-splicing ligase RtcB homolog OS=Homo sapiens	RTCB
Q9H488	0.715245	0.394845	0.915232	0.689046	1.02896	1.03343	9361876	9007308	9399204	10138997	9902597	8530857	9248653	8988320	9456088	9894103	9528425	9196225	22	16	0.379	43956	8.5	GDP-fucose protein O-fucosyltransferase 1 OS=Homo sapiens	POFUT1
H0Y9U8	0.842662	0.798632	0.958992	0.924441	1.02862	1.03343	491634	379715	384260	408915	496628	386007	485688	378914	386586	399038	477863	416114	1	1	0.197	6517	11.5	G2/mitotic-specific cyclin-B1 (Fragment) OS=Homo sapiens	CCNB1
O75554	0.273272	0.201823	0.685329	0.51065	1.02682	1.03346	1810510	1743505	1729008	1899781	1809900	1715021	1788612	1739827	1739470	1853892	1741510	1848783	8	6	0.184	42507	5.6	WW domain-binding protein 4 OS=Homo sapiens	WBP4
Q9P013	0.565928	0.0374194	0.854393	0.310219	1.02912	1.03346	7718525	7607480	7210064	8066006	8248081	6878163	7625174	7591440	7253696	7871179	7936422	7414629	23	13	0.393	26624	5.7	Spliceosome-associated protein CWC15 homolog OS=Homo sapiens	CWC15
Q13501	0.717656	0.642768	0.916372	0.840835	1.0258	1.03348	5924988	4672509	5182198	5446134	5501081	5239674	5853323	4662649	5213551	5314580	5293212	5648338	32	14	0.477	47687	5.2	Sequestosome-1 OS=Homo sapiens	SQSTM1
Reverse_sp|Q92845-3|KIFA3_HUMAN	0.780379	0.707843	0.939599	0.877319	1.02952	1.0335	10949	12033	10756	13110	11497	10127	10816	12007	10821	12793	11062	10916	1	1	0.032	86728	5	Isoform 3 of Kinesin-associated protein 3 OS=Homo sapiens	KIFAP3
Q8WUF8	0.551741	0.488105	0.848584	0.751039	1.02715	1.0335	585424	540658	523106	566635	595761	531560	578343	539518	526272	552948	573250	573019	2	2	0.036	47972	6.1	Protein FAM172A OS=Homo sapiens	FAM172A
Q9Y5Z9	0.738434	0.503642	0.923159	0.761089	1.03034	1.03353	1165490	1254398	1196121	1307511	1341625	1076585	1151394	1251753	1203359	1275930	1290931	1160554	3	3	0.056	36831	8.2	UbiA prenyltransferase domain-containing protein 1 OS=Homo sapiens	UBIAD1
Q9H8W4	0.647997	0.399162	0.889943	0.693107	1.02822	1.03354	305285	311278	302311	302342	349978	292488	301592	310622	304140	295039	336753	315300	2	1	0.048	27798	8.2	Pleckstrin homology domain-containing family F member 2 OS=Homo sapiens	PLEKHF2
Q9UHP3-3	0.553571	0.0604973	0.849343	0.340693	1.02828	1.03357	1289474	1352256	1315946	1371725	1444080	1253802	1273877	1349403	1323907	1338591	1389513	1351592	8	7	0.068	129963	5.4	Isoform USP25m of Ubiquitin carboxyl-terminal hydrolase 25 OS=Homo sapiens	USP25
Q86UN3	0.880251	0.808582	0.967422	0.929277	1.03309	1.03358	45413	49315	53092	55133	56583	40995	44863	49210	53412	53800	54445	44192	2	1	0.019	46106	7.6	Reticulon-4 receptor-like 2 OS=Homo sapiens	RTN4RL2
Q9BS26	0.712073	0.402603	0.914437	0.695014	1.02958	1.03361	23653449	24300650	24241592	25873167	26438243	22020009	23367375	24249420	24388304	25248231	25439265	23737467	68	31	0.564	46971	5.3	Endoplasmic reticulum resident protein 44 OS=Homo sapiens	ERP44
Q6ZRK6	0.437071	0.585236	0.792669	0.808986	1.02577	1.03363	41061	38512	36383	39963	40181	38800	40564	38430	36603	38997	38662	41826	1	1	0.009	124154	5.6	Coiled-coil domain-containing protein 73 OS=Homo sapiens	CCDC73
Reverse_sp|B0YJ81|HACD1_HUMAN	0.671149	0.548783	0.898209	0.787285	1.02705	1.03365	1373771	1495175	1507436	1569507	1488589	1436665	1357158	1492024	1516560	1531599	1432343	1548720	1	1	0.021	32388	9	Very-long-chain (3R)-3-hydroxyacyl-CoA dehydratase 1 OS=Homo sapiens	HACD1
Q8WUB8-3	0.572448	0.0537824	0.857337	0.333388	1.02898	1.03373	1548513	1529111	1485533	1638464	1646013	1410938	1529782	1525885	1494523	1598887	1583816	1520984	7	6	0.111	51290	6.8	Isoform 3 of PHD finger protein 10 OS=Homo sapiens	PHF10
Q8TF76	0.845166	0.845468	0.959842	0.941833	1.02167	1.03374	715507	859628	450201	726987	610481	731753	706853	857816	452925	709427	587413	788827	2	2	0.02	88495	9.2	Serine/threonine-protein kinase haspin OS=Homo sapiens	GSG2
Reverse_sp|Q6A162|K1C40_HUMAN	0.151354	0.41069	0.590708	0.699325	1.02588	1.03383	1011086	824817	867996	1016486	863764	893615	998858	823078	873249	991934	831126	963313	2	2	0.042	48139	4.4	Keratin, type I cytoskeletal 40 OS=Homo sapiens	KRT40
P78527	0.595527	0.0888123	0.868783	0.376833	1.02862	1.03386	332817282	333555124	334022470	352009912	361519778	315495743	328792152	332851983	336044017	343507579	347859683	340103085	765	350	0.571	469093	7.1	DNA-dependent protein kinase catalytic subunit OS=Homo sapiens	PRKDC
Q92499	0.549186	0.0837405	0.847471	0.370583	1.02845	1.03386	70713577	75056056	73190566	75572867	79869999	69745658	69858355	74897844	73633527	73747502	76852096	75185526	164	62	0.611	82432	7.2	ATP-dependent RNA helicase DDX1 OS=Homo sapiens	DDX1
Q9UL45	0.262902	0.476998	0.678718	0.745688	1.0244	1.03387	260003	241254	258737	258441	252912	267182	256858	240745	260303	252198	243355	288021	1	1	0.11	19744	6.4	Biogenesis of lysosome-related organelles complex 1 subunit 6 OS=Homo sapiens	BLOC1S6
Reverse_sp|O00299|CLIC1_HUMAN	0.545236	0.0254014	0.845634	0.282526	1.02939	1.03388	1593167	1689294	1570047	1661198	1830009	1503897	1573897	1685731	1579546	1621072	1760859	1621193	8	1	0.029	26923	5.2	Chloride intracellular channel protein 1 OS=Homo sapiens	CLIC1
Reverse_sp|P51857-3|AK1D1_HUMAN	0.806241	0.643557	0.947822	0.841323	1.03098	1.03389	185949	172810	186089	197952	203366	160410	183700	172445	187215	193170	195681	172921	1	1	0.028	32890	6.6	Isoform 3 of 3-oxo-5-beta-steroid 4-dehydrogenase OS=Homo sapiens	AKR1D1
Q9P2C4	0.604436	0.220403	0.87364	0.531825	1.02794	1.03389	4842960	4635386	4801954	4931489	5154694	4593137	4784391	4625616	4831019	4812378	4959926	4951385	6	5	0.065	69325	8.9	Transmembrane protein 181 OS=Homo sapiens	TMEM181
Reverse_sp|Q92783-2|STAM1_HUMAN	0.622035	0.371112	0.880741	0.671028	1.02655	1.0339	1136972	1031135	1140560	1129298	1162282	1104922	1123221	1028961	1147462	1102021	1118364	1191102	3	3	0.052	44972	4.9	Isoform 2 of Signal transducing adapter molecule 1 OS=Homo sapiens	STAM
Q56P03	0.803791	0.649749	0.947227	0.845197	1.03038	1.03391	553963	524932	591905	602850	614628	504088	547263	523825	595487	588288	591404	543404	2	1	0.021	32762	5.1	E2F-associated phosphoprotein OS=Homo sapiens	EAPP
B1AJZ9-4	0.769949	0.595773	0.936186	0.815027	1.02999	1.03392	1435610	1294345	1359025	1429793	1542757	1239040	1418248	1291617	1367249	1395258	1484463	1335679	4	3	0.015	157691	6.9	Isoform 4 of Forkhead-associated domain-containing protein 1 OS=Homo sapiens	FHAD1
Q14978	0.795785	0.644938	0.945024	0.841888	1.02997	1.03392	55719155	55858979	62928444	63410855	62842499	53483223	55045279	55741224	63309298	61879253	60467983	57654699	131	63	0.561	73603	9.5	Nucleolar and coiled-body phosphoprotein 1 OS=Homo sapiens	NOLC1
Q14978-3	0.795566	0.644493	0.944992	0.841752	1.02999	1.03394	55620675	55760975	62802453	63294016	62728344	53384861	54947990	55643427	63182544	61765237	60358142	57548665	131	63	0.566	73745	9.5	Isoform 3 of Nucleolar and coiled-body phosphoprotein 1 OS=Homo sapiens	NOLC1
H7C5M7	0.217305	0.555206	0.640145	0.790605	1.02583	1.03399	299261	293373	279259	304831	294894	294688	295642	292754	280949	297468	283751	317672	1	1	0.131	10696	10.6	Semaphorin-3G (Fragment) OS=Homo sapiens	SEMA3G
E7EPT4	0.773711	0.589656	0.937819	0.811817	1.03077	1.03399	13945507	15073058	15155948	15833827	16446133	13253647	13776842	15041280	15247669	15451375	15824709	14287369	45	18	0.579	27907	8	NADH dehydrogenase [ubiquinone] flavoprotein 2, mitochondrial OS=Homo sapiens	NDUFV2
Reverse_tr|F2Z2R0|F2Z2R0_HUMAN	0.719171	0.464049	0.916687	0.736736	1.03025	1.03401	292163	304559	297854	326396	325042	270199	288629	303917	299656	318512	312760	291273	1	1	0.049	20093	4.8	Catenin alpha-3 OS=Homo sapiens	CTNNA3
Reverse_sp|Q86SJ6|DSG4_HUMAN	0.65507	0.484983	0.892998	0.749631	1.02833	1.03407	1061190	939011	959400	1030974	1074302	938161	1048356	937031	965205	1006072	1033709	1011333	3	2	0.058	113824	4.6	Desmoglein-4 OS=Homo sapiens	DSG4
Q9HB66	0.840555	0.827174	0.958012	0.934425	1.0241	1.03408	304446	192866	183904	209994	252515	235121	300764	192459	185017	204922	242973	253459	1	1	0.143	7264	9.6	Alternative protein MKKS OS=Homo sapiens	MKKS
Q9BW61	0.510556	0.224704	0.829685	0.536562	1.02788	1.03411	1692556	1638444	1641713	1705034	1796102	1610208	1672083	1634986	1651645	1663849	1728232	1735794	9	6	0.529	11835	8.7	DET1- and DDB1-associated protein 1 OS=Homo sapiens	DDA1
Reverse_tr|H7C4G9|H7C4G9_HUMAN	0.73034	0.709064	0.920306	0.87821	1.02714	1.03414	154944	149292	135912	140067	166559	145466	153069	148976	136733	136684	160264	156811	2	2	0.036	61420	5.9	ERC protein 2 (Fragment) OS=Homo sapiens	ERC2
Q9UPQ3	0.157544	0.233224	0.593697	0.546288	1.02769	1.03424	708779	700961	675809	735388	730291	677625	700205	699482	679899	717624	702697	730475	4	3	0.055	94470	7.9	Arf-GAP with GTPase, ANK repeat and PH domain-containing protein 1 OS=Homo sapiens	AGAP1
Reverse_tr|E5RJU9|E5RJU9_HUMAN	0.559135	0.302488	0.850986	0.607934	1.02393	1.03424	294981	198889	279703	295233	224706	272147	291413	198469	281395	288101	216214	293373	2	2	0.036	57521	9.5	Protein LYRIC OS=Homo sapiens	MTDH
Q9NQG5	0.43743	0.29625	0.792669	0.60362	1.02746	1.03429	13017476	11883943	12097286	13005812	12926494	12082262	12860043	11858885	12170497	12691670	12438061	13024625	35	17	0.5	36900	6	Regulation of nuclear pre-mRNA domain-containing protein 1B OS=Homo sapiens	RPRD1B
A0A087WYU1	0.718078	0.432674	0.916533	0.712676	1.02903	1.03431	1008949	954093	1057572	1066843	1084535	956914	996745	952079	1063970	1041073	1043554	1031547	6	6	0.103	66477	5.6	Sorting nexin OS=Homo sapiens	SNX9
O60942-3	0.399591	0.575256	0.775191	0.802694	1.02964	1.03433	37283	38933	30225	39395	37877	32324	36831	38850	30407	38442	36444	34844	2	2	0.061	52533	8	Isoform 3 of mRNA-capping enzyme OS=Homo sapiens	RNGTT
Reverse_sp|Q86XA9|HTR5A_HUMAN	0.679869	0.452935	0.902023	0.728858	1.02979	1.03434	1044184	1197312	1153963	1181446	1252659	1062491	1031555	1194787	1160947	1152909	1205327	1145361	3	3	0.014	222002	6.6	HEAT repeat-containing protein 5A OS=Homo sapiens	HEATR5A
Q53F19	0.663854	0.341392	0.895005	0.64544	1.03028	1.03436	9457080	9793271	9427726	10416055	10398938	8731417	9342697	9772618	9484777	10164464	10006005	9412427	37	25	0.41	70593	5.7	Nuclear cap-binding protein subunit 3 OS=Homo sapiens	NCBP3
Reverse_sp|H0YM25|GG6LV_HUMAN	0.791978	0.704636	0.943662	0.874856	1.02893	1.03441	38263	28504	34909	35652	36980	31985	37800	28443	35120	34790	35582	34479	1	1	0.008	107774	5	Golgin subfamily A member 6-like protein 22 OS=Homo sapiens	GOLGA6L22
H0YLN8	0.852439	0.737223	0.960977	0.893599	1.03343	1.03441	1173651	1270181	1274165	1290020	1500641	1051637	1159452	1267500	1281873	1258858	1443935	1133657	9	4	0.022	212625	7.9	Transient receptor potential cation channel subfamily M member 7 OS=Homo sapiens	TRPM7
P52272	0.582477	0.243755	0.862908	0.557425	1.0296	1.03446	170980946	176530567	169538442	186591433	184942014	160821374	168913128	176158495	170564552	182084613	177953999	173364819	296	113	0.81	77516	8.7	Heterogeneous nuclear ribonucleoprotein M OS=Homo sapiens	HNRNPM
P11216	0.308492	0.175863	0.713487	0.484577	1.02786	1.03446	51430208	52805181	51321181	52549515	56253668	51087332	50808203	52693869	51631785	51280245	54128112	55071933	118	63	0.571	96696	6.9	Glycogen phosphorylase, brain form OS=Homo sapiens	PYGB
Reverse_tr|H0YD71|H0YD71_HUMAN	0.714519	0.446019	0.915178	0.722585	1.02778	1.03447	18705	20940	23936	19961	23867	21519	18478	20895	24080	19478	22965	23197	1	1	0.041	45001	8.9	Pleckstrin homology domain-containing family G member 1 (Fragment) OS=Homo sapiens	PLEKHG1
Q9Y2H6	0.719454	0.428598	0.916709	0.71028	1.03047	1.03451	3633013	3498196	3567546	3770194	3992872	3261700	3589074	3490820	3589136	3679130	3841998	3516097	13	11	0.124	131852	6.7	Fibronectin type-III domain-containing protein 3A OS=Homo sapiens	FNDC3A
Q9BX63	0.246895	0.315217	0.667905	0.619023	1.02899	1.03451	734742	749154	673618	740038	796756	683260	725856	747574	677695	722163	766650	736552	2	2	0.01	140877	6.9	Fanconi anemia group J protein OS=Homo sapiens	BRIP1
D6RJ07	0.675618	0.291859	0.900561	0.599364	1.02987	1.03452	3664252	3551896	3654240	3900390	3928861	3365803	3619932	3544407	3676354	3806176	3780406	3628318	16	11	0.332	34646	9.2	Zinc finger protein 346 OS=Homo sapiens	ZNF346
Reverse_tr|B4DEG2|B4DEG2_HUMAN	0.689583	0.435691	0.905506	0.714886	1.02998	1.03455	161473	162100	158115	160858	185244	150027	159520	161758	159072	156972	178244	161728	1	1	0.03	40648	7.1	P2X purinoceptor OS=Homo sapiens	P2RX5
P35475	0.649031	0.301212	0.889944	0.607442	1.02997	1.03455	159570	155398	154755	174808	164914	144080	157639	155069	155691	170584	158682	155317	2	2	0.031	72670	9.1	Alpha-L-iduronidase OS=Homo sapiens	IDUA
Q6P4Q7	0.743124	0.493184	0.92558	0.75406	1.03138	1.0346	2826199	3011277	2957320	3113088	3321395	2636283	2792016	3004928	2975215	3037890	3195894	2841900	14	10	0.168	86607	6.1	Metal transporter CNNM4 OS=Homo sapiens	CNNM4
H0Y968	0.90401	0.882862	0.973943	0.957661	1.02408	1.03463	92161	93967	81940	74448	102099	97976	91046	93769	82436	72649	98241	105617	1	1	0.207	8607	5.2	Slit homolog 2 protein (Fragment) OS=Homo sapiens	SLIT2
Q96LW7	0.231197	0.214733	0.652344	0.52492	1.02799	1.03465	1127193	1062759	1050041	1152212	1125704	1052761	1113561	1060518	1056396	1124381	1083169	1134872	3	3	0.123	25589	9.2	Caspase recruitment domain-containing protein 19 OS=Homo sapiens	CARD19
Reverse_sp|Q14657|LAGE3_HUMAN	0.888038	0.852231	0.969563	0.944534	1.02746	1.03466	22146	24069	21194	18618	27732	22910	21878	24018	21322	18168	26684	24696	1	1	0.112	14804	8.6	EKC/KEOPS complex subunit LAGE3 OS=Homo sapiens	LAGE3
P13797	0.372498	0.177961	0.756171	0.485487	1.02788	1.03469	28677393	28530154	28471785	29153675	30662618	28251963	28330568	28470013	28644105	28449510	29504027	30455502	60	42	0.563	70811	5.6	Plastin-3 OS=Homo sapiens	PLS3
Reverse_sp|Q8NFW9-5|MYRIP_HUMAN	0.666791	0.416326	0.896503	0.703439	1.03054	1.0347	118416	128953	122257	132726	134837	113353	116984	128681	122997	129520	129742	122194	1	1	0.011	71137	5.5	Isoform 5 of Rab effector MyRIP OS=Homo sapiens	MYRIP
Reverse_sp|Q9UPG8|PLAL2_HUMAN	0.529604	0.0179569	0.83951	0.263448	1.02892	1.0347	69081	65036	66686	72795	70005	63810	68245	64898	67089	71036	67359	68786	1	1	0.014	54584	8.6	Zinc finger protein PLAGL2 OS=Homo sapiens	PLAGL2
Q16630	0.650542	0.228081	0.891009	0.540182	1.03017	1.03472	16358991	16078190	16147410	17477677	17586712	14985994	16161135	16044285	16245124	17055514	16922183	16154827	61	27	0.33	59210	7.2	Cleavage and polyadenylation specificity factor subunit 6 OS=Homo sapiens	CPSF6
H0YCY8	0.823305	0.724762	0.952686	0.886252	1.03103	1.03472	96413	87445	90477	90568	109053	83226	95247	87260	91024	88380	104932	89717	1	1	0.049	27938	9.2	Dipeptidyl peptidase 1 (Fragment) OS=Homo sapiens	CTSC
Q9BUL8	0.803965	0.800332	0.947227	0.92531	1.02511	1.03473	4237432	3252503	2640929	3315372	3605876	3464019	4186181	3245642	2656908	3235288	3469622	3734194	17	11	0.434	24702	8.2	Programmed cell death protein 10 OS=Homo sapiens	PDCD10
P09972	0.557216	0.390547	0.850308	0.686756	1.02985	1.03474	42082689	48680701	43887706	46842738	49497873	42329900	41573728	48578087	44153315	45711311	47627585	45631453	105	42	0.764	39456	6.9	Fructose-bisphosphate aldolase C OS=Homo sapiens	ALDOC
P29122-4	0.9816	0.960286	0.994933	0.986341	1.04221	1.03475	11332	17262	14282	17964	17799	8923	11194	17225	14368	17530	17126	9618	1	1	0.023	71771	8.1	Isoform PACE4C of Proprotein convertase subtilisin/kexin type 6 OS=Homo sapiens	PCSK6
Reverse_sp|P29973|CNGA1_HUMAN	0.680225	0.432146	0.902023	0.712436	1.02937	1.03481	195510	194234	202457	219238	203267	187089	193145	193824	203682	213942	195586	201681	1	1	0.009	79586	7.8	cGMP-gated cation channel alpha-1 OS=Homo sapiens	CNGA1
Q5I7T1	0.798855	0.622186	0.946065	0.830171	1.03249	1.03491	1863223	1800539	1849265	1992321	2096792	1603021	1840688	1796743	1860457	1944199	2017565	1728050	5	4	0.074	55448	9.2	Putative Dol-P-Glc:Glc(2)Man(9)GlcNAc(2)-PP-Dol alpha-1,2-glucosyltransferase OS=Homo sapiens	ALG10B
O95140	0.650809	0.233998	0.891144	0.547356	1.03058	1.03493	5942107	5984344	5884372	6214277	6651022	5490208	5870236	5971721	5919978	6064173	6399701	5918411	29	20	0.3	86402	7	Mitofusin-2 OS=Homo sapiens	MFN2
K7EQ75	0.316875	0.107466	0.717292	0.405307	1.02894	1.03497	2134237	1968879	1942543	2201297	2096240	1923099	2108421	1964725	1954296	2148123	2017031	2073090	9	3	0.364	6143	4.8	Interleukin enhancer-binding factor 3 (Fragment) OS=Homo sapiens	ILF3
Reverse_sp|Q9NUI1-3|DECR2_HUMAN	0.699402	0.382072	0.909601	0.679476	1.0298	1.03498	277148	276511	295965	292809	312191	269944	273796	275928	297756	285736	300395	290998	1	1	0.033	25589	10	Isoform 3 of Peroxisomal 2,4-dienoyl-CoA reductase OS=Homo sapiens	DECR2
Q9H1X3	0.669455	0.380996	0.897515	0.678393	1.02889	1.03499	246374	235991	258267	273739	249880	238408	243393	235492	259829	267126	240437	257002	3	3	0.078	42404	9.1	DnaJ homolog subfamily C member 25 OS=Homo sapiens	DNAJC25
F5GY80	0.539444	0.546267	0.843616	0.785723	1.0283	1.03501	3902895	4256410	3931634	4322677	4150518	3959898	3855696	4247440	3955432	4218272	3993692	4268757	3	2	0.043	60041	7.7	Complement component C8 beta chain OS=Homo sapiens	C8B
Reverse_sp|Q8WXF0|SRS12_HUMAN	0.703538	0.503694	0.911035	0.761093	1.02895	1.03502	256042	204555	240148	255351	242199	223480	252945	204124	241601	249183	233047	240910	1	1	0.05	30512	11.7	Serine/arginine-rich splicing factor 12 OS=Homo sapiens	SRSF12
Reverse_sp|Q9HCG7|GBA2_HUMAN	0.896748	0.884437	0.97149	0.95837	1.01809	1.03503	143433	87167	95349	96146	103013	132687	141698	86983	95926	93823	99120	143036	1	1	0.011	104649	5.9	Non-lysosomal glucosylceramidase OS=Homo sapiens	GBA2
Reverse_tr|F8W883|F8W883_HUMAN	0.681169	0.33697	0.902511	0.640264	1.03059	1.03504	1940762	1866507	1900058	2014012	2108222	1759694	1917290	1862572	1911558	1965366	2028563	1896943	4	3	0.018	208842	6.9	Uncharacterized protein OS=Homo sapiens	MYO16
Q63HM1	0.509555	0.328945	0.829193	0.633033	1.02832	1.03507	171112	164432	166253	169937	180996	165073	169042	164085	167259	165832	174157	177948	1	1	0.033	33992	5.9	Kynurenine formamidase OS=Homo sapiens	AFMID
P16520	0.606662	0.139769	0.87459	0.442995	1.02971	1.03512	7039487	7157346	7287133	7493380	7789648	6839217	6954355	7142263	7331240	7312394	7495320	7372652	8	5	0.091	37221	5.7	Guanine nucleotide-binding protein G(I)/G(S)/G(T) subunit beta-3 OS=Homo sapiens	GNB3
Reverse_sp|Q9UKT9-15|IKZF3_HUMAN	0.831797	0.795429	0.955707	0.922982	1.02794	1.03513	164084	136819	136369	136491	168128	144869	162099	136530	137194	133193	161774	156167	2	2	0.082	51880	5.9	Isoform 15 of Zinc finger protein Aiolos OS=Homo sapiens	IKZF3
Q15427	0.467105	0.00711628	0.808187	0.237566	1.02968	1.03522	11294988	10642834	10574905	11768975	11464409	10244446	11158388	10620400	10638906	11484714	11031222	11043472	23	15	0.264	44386	8.6	Splicing factor 3B subunit 4 OS=Homo sapiens	SF3B4
Q96JB5	0.662869	0.33085	0.894874	0.635059	1.03066	1.03522	17593900	16581473	16754291	17989707	18788120	15713206	17381113	16546512	16855685	17555181	18078201	16938764	52	27	0.409	56921	4.8	CDK5 regulatory subunit-associated protein 3 OS=Homo sapiens	CDK5RAP3
Reverse_sp|Q8NB66|UN13C_HUMAN	0.80067	0.635577	0.946882	0.836704	1.03266	1.03523	2886432	2971644	3076199	3148964	3440588	2636553	2851526	2965381	3094818	3072907	3310587	2842195	3	3	0.017	250909	5.9	Protein unc-13 homolog C OS=Homo sapiens	UNC13C
Reverse_tr|E9PDI4|E9PDI4_HUMAN	0.557842	0.118373	0.850639	0.419627	1.02996	1.03526	680182	734857	715526	731730	783910	678759	671955	733306	719854	714055	754288	731697	5	2	0.023	58678	9.9	Ladinin-1 OS=Homo sapiens	LAD1
B7ZAQ6-3	0.666117	0.279929	0.896004	0.589615	1.03062	1.03527	3361846	3342802	3402074	3551952	3719857	3144365	3321185	3335751	3422659	3466156	3579300	3389610	14	10	0.219	49986	9.3	Isoform 3 of Golgi pH regulator A OS=Homo sapiens	GPR89A
B1ANH6	0.546855	0.116737	0.84595	0.417177	1.02917	1.03527	4404586	4228798	4364433	4525785	4653622	4197523	4351312	4219879	4390843	4416469	4477782	4524910	16	12	0.525	26279	8.9	Guanylate kinase OS=Homo sapiens	GUK1
Reverse_tr|A0A075B7A6|A0A075B7A6_HUMAN	0.550173	0.222793	0.847686	0.534481	1.02786	1.03529	83887	76601	84446	84799	85017	81942	82872	76439	84957	82750	81804	88333	1	1	0.071	19832	7.3	Kallikrein-2 (Fragment) OS=Homo sapiens	KLK2
Q9UMY1	0.749997	0.536785	0.9286	0.780953	1.03081	1.03531	3638783	3718874	4071683	4014474	4193771	3573202	3594773	3711034	4096325	3917510	4035306	3851896	12	11	0.268	29426	9.7	Nucleolar protein 7 OS=Homo sapiens	NOL7
Q8NEE8	0.878071	0.87643	0.967156	0.955203	1.01202	1.03535	72863	79178	26852	52276	47700	81067	71981	79011	27014	51013	45897	87389	1	1	0.013	98309	9	Tetratricopeptide repeat protein 16 OS=Homo sapiens	TTC16
Q9NPG8	0.704177	0.629558	0.911037	0.83441	1.0319	1.0354	190594	237663	197832	227822	229651	188587	188289	237162	199029	222319	220973	203296	1	1	0.047	39787	7.4	Probable palmitoyltransferase ZDHHC4 OS=Homo sapiens	ZDHHC4
P37235	0.100991	0.457939	0.537608	0.73265	1.02875	1.03542	7232637	6876688	6308852	7310976	7093616	6600632	7145163	6862189	6347030	7134388	6825579	7115452	20	9	0.461	22313	5.4	Hippocalcin-like protein 1 OS=Homo sapiens	HPCAL1
P18846	0.62843	0.245135	0.882595	0.559179	1.0309	1.03546	1898664	1944254	1910199	2066772	2083594	1780506	1875699	1940155	1921758	2016852	2004864	1919377	7	5	0.207	29233	8.4	Cyclic AMP-dependent transcription factor ATF-1 OS=Homo sapiens	ATF1
Q9Y426-3	0.647779	0.425354	0.889943	0.708866	1.02867	1.03548	157088	157113	170428	176599	162253	159672	155188	156781	171459	172333	156122	172125	1	1	0.016	75017	6.9	Isoform 3 of C2 domain-containing protein 2 OS=Homo sapiens	C2CD2
Q96CM8-3	0.578697	0.340022	0.860709	0.643713	1.03011	1.0355	1876333	1773749	1739911	1864743	1986671	1700888	1853639	1770007	1750439	1819701	1911603	1833549	8	7	0.091	66798	7.6	Isoform 3 of Acyl-CoA synthetase family member 2, mitochondrial OS=Homo sapiens	ACSF2
Reverse_sp|O60732|MAGC1_HUMAN	0.761822	0.566334	0.933212	0.79693	1.03229	1.0355	256844	269645	272311	290262	295348	238983	253737	269076	273959	283251	284188	257622	1	1	0.011	123644	4.3	Melanoma-associated antigen C1 OS=Homo sapiens	MAGEC1
Q8NFW1	0.50409	0.356829	0.825799	0.659733	1.02933	1.03554	2741716	2927870	2829030	3013857	2977335	2756713	2708559	2921700	2846154	2941063	2864837	2971727	4	4	0.041	161145	7.2	Collagen alpha-1(XXII) chain OS=Homo sapiens	COL22A1
J3QRY9	0.757732	0.636163	0.93174	0.836704	1.03008	1.03555	384186	309991	355021	367364	382571	330819	379538	309336	357168	358490	368115	356621	3	1	0.167	3888	4.1	Transmembrane protein 208 OS=Homo sapiens	TMEM208
Reverse_sp|Q8TAE7|KCNG3_HUMAN	0.701032	0.435979	0.910133	0.714947	1.03216	1.03555	81082	86739	79507	81208	99163	74911	80101	86555	79988	79246	95415	80752	2	2	0.087	49593	8.3	Potassium voltage-gated channel subfamily G member 3 OS=Homo sapiens	KCNG3
Reverse_sp|P03372-3|ESR1_HUMAN	0.747184	0.583667	0.927356	0.807941	1.03163	1.03557	774340	671429	697131	759918	804486	646266	764975	670014	701350	741564	774089	696672	1	1	0.026	47629	8.3	Isoform 3 of Estrogen receptor OS=Homo sapiens	ESR1
Reverse_tr|K7EQF6|K7EQF6_HUMAN	0.870737	0.866796	0.966213	0.9512	1.02241	1.03561	361695	376604	300116	341402	325590	394694	357320	375809	301931	333155	313287	425478	2	2	0.196	17446	10.8	DAN domain family member 5 OS=Homo sapiens	DAND5
F5H8D7	0.726464	0.46654	0.919136	0.738346	1.03094	1.03562	8058516	7631924	8340393	8568836	8721678	7483738	7961056	7615835	8390871	8361867	8392126	8067439	19	14	0.193	66014	5.9	DNA repair protein XRCC1 OS=Homo sapiens	XRCC1
P21675-11	0.607666	0.359789	0.87459	0.662804	1.0298	1.03563	678605	626581	641720	674692	707885	622351	670397	625258	645603	658394	681135	670890	5	5	0.034	175647	6.1	Isoform 2i of Transcription initiation factor TFIID subunit 1 OS=Homo sapiens	TAF1
P38405-2	0.790053	0.778012	0.942775	0.914766	1.02827	1.03565	9069080	7294084	6219470	7353031	8497009	7370997	8959406	7278714	6257116	7175433	8175955	7945912	4	2	0.039	52455	7.1	Isoform 2 of Guanine nucleotide-binding protein G(olf) subunit alpha OS=Homo sapiens	GNAL
Reverse_sp|Q09327|MGAT3_HUMAN	0.757265	0.76387	0.931473	0.907351	1.03031	1.03571	316754	416314	255508	376974	335755	305810	312922	415436	257054	367868	323068	329661	2	2	0.036	61313	8.3	Beta-1,4-mannosyl-glycoprotein 4-beta-N-acetylglucosaminyltransferase OS=Homo sapiens	MGAT3
Reverse_sp|P0CW27|CC166_HUMAN	0.812934	0.67744	0.950069	0.858822	1.03283	1.03579	408004	390618	421347	418999	476685	364339	403069	389794	423896	408878	458673	392755	2	2	0.055	48709	10.6	Coiled-coil domain-containing protein 166 OS=Homo sapiens	CCDC166
Reverse_sp|Q9NYZ3|GTSE1_HUMAN	0.726308	0.448361	0.919136	0.724278	1.03218	1.03582	2029723	2058167	2079586	2175225	2321482	1869266	2005175	2053828	2092171	2122685	2233763	2015059	6	4	0.039	76645	9.4	G2 and S phase-expressed protein 1 OS=Homo sapiens	GTSE1
Q9HBH5	0.559308	0.138764	0.850986	0.44283	1.03073	1.03584	5075556	5243551	5128414	5478997	5580556	4862605	5014166	5232495	5159448	5346654	5369692	5241865	20	14	0.479	36865	8.8	Retinol dehydrogenase 14 OS=Homo sapiens	RDH14
Reverse_sp|P55199|ELL_HUMAN	0.784238	0.800271	0.940795	0.925307	1.0256	1.03588	139530	142243	110867	136787	127538	138367	137841	141942	111536	133483	122717	149159	3	3	0.056	68265	9.3	RNA polymerase II elongation factor ELL OS=Homo sapiens	ELL
Reverse_sp|O94886|CSCL1_HUMAN	0.765534	0.561839	0.934759	0.794526	1.03352	1.03589	1398826	1452910	1403253	1571064	1592042	1234497	1381910	1449848	1411747	1533118	1531888	1330784	1	1	0.015	92126	7.3	CSC1-like protein 1 OS=Homo sapiens	TMEM63A
Reverse_sp|Q58FG1|HS904_HUMAN	0.350247	0.482375	0.740658	0.748355	1.02739	1.03589	29741	28482	28771	29265	30214	29898	29380	28421	28944	28557	29072	32229	2	1	0.067	47712	5.2	Putative heat shock protein HSP 90-alpha A4 OS=Homo sapiens	HSP90AA4P
Q9Y315	0.5237	0.628918	0.83564	0.83434	1.02905	1.03589	3326551	3222285	2717428	3193649	3331845	3009938	3286315	3215489	2733870	3116508	3205946	3244698	15	10	0.45	35231	8.9	Deoxyribose-phosphate aldolase OS=Homo sapiens	DERA
Q8WUY8	0.644266	0.462314	0.88925	0.735032	1.02886	1.0359	1227718	1141182	1225532	1198109	1303565	1196487	1212870	1138777	1232950	1169171	1254310	1289809	2	2	0.097	21650	10.7	N-acetyltransferase 14 OS=Homo sapiens	NAT14
Q07666	0.652892	0.308817	0.892192	0.613256	1.03179	1.03591	35723592	36617505	35669371	39172940	39293725	32977124	35291552	36540323	35885251	38226774	37809011	35549208	73	28	0.474	48227	8.7	KH domain-containing, RNA-binding, signal transduction-associated protein 1 OS=Homo sapiens	KHDRBS1
Q92879-3	0.622891	0.19832	0.88096	0.507965	1.03053	1.03592	20683689	19591940	20530103	21659038	21766258	19236621	20433534	19550632	20654349	21135887	20943813	20736995	53	31	0.404	51617	8.5	Isoform 3 of CUGBP Elav-like family member 1 OS=Homo sapiens	CELF1
Q9H0K1	0.940312	0.89227	0.983705	0.960148	1.03842	1.03596	26664	30369	31042	29173	39527	22759	26341	30305	31229	28468	38033	24534	1	1	0.01	103915	6	Serine/threonine-protein kinase SIK2 OS=Homo sapiens	SIK2
Q14195-2	0.117653	0.250705	0.558724	0.564307	1.02874	1.03599	1687987	1827431	1760515	1757242	1897430	1772881	1667572	1823579	1771169	1714798	1825736	1911159	4	3	0.057	73911	6.4	Isoform LCRMP-4 of Dihydropyrimidinase-related protein 3 OS=Homo sapiens	DPYSL3
Q96B21	0.786287	0.646583	0.940952	0.842679	1.0314	1.036	1453965	1242868	1573713	1592073	1488500	1324057	1436381	1240249	1583238	1553619	1432257	1427328	2	2	0.029	31826	6.9	Transmembrane protein 45B OS=Homo sapiens	TMEM45B
Reverse_tr|E5RHS3|E5RHS3_HUMAN	0.856989	0.819581	0.962302	0.932187	1.03444	1.03601	938364	549235	795806	813861	911020	637174	927015	548077	800622	794203	876597	686871	2	2	0.048	68745	5.7	Suppression of tumorigenicity 18 protein (Fragment) OS=Homo sapiens	ST18
Q15043-3	0.743296	0.580427	0.92558	0.806575	1.03408	1.03608	2128356	2558715	2260406	2481904	2686454	2015898	2102614	2553320	2274085	2421955	2584945	2173128	7	5	0.124	54057	5.1	Isoform 3 of Zinc transporter ZIP14 OS=Homo sapiens	SLC39A14
F5H303	0.569477	0.377157	0.856478	0.676155	1.03097	1.0361	3990294	3776741	3611919	3934771	4234152	3562388	3942033	3768779	3633777	3839732	4074161	3840237	12	10	0.344	31072	9.6	Nucleolar complex protein 4 homolog (Fragment) OS=Homo sapiens	NOC4L
Q14160	0.552593	0.0724091	0.848712	0.353466	1.03114	1.0361	6691760	6651577	6510089	6967928	7289300	6214434	6610819	6637548	6549480	6799619	7013861	6699124	35	28	0.182	174884	5.1	Protein scribble homolog OS=Homo sapiens	SCRIB
P29622	0.942692	0.917638	0.984565	0.969319	1.04071	1.0361	3939426	2533253	3816615	4145098	4232795	2330236	3891786	2527914	3839717	4044982	4072861	2511987	2	2	0.033	48542	7.8	Kallistatin OS=Homo sapiens	SERPINA4
Reverse_sp|O95257|GA45G_HUMAN	0.488622	0.270335	0.818364	0.581352	1.03037	1.03612	847811	814147	802590	922287	838357	778757	837558	812431	807447	900011	806680	839497	2	1	0.038	17121	4.3	Growth arrest and DNA damage-inducible protein GADD45 gamma OS=Homo sapiens	GADD45G
Q96HR9	0.791454	0.779184	0.943324	0.915444	1.02378	1.03616	491182	276866	317025	363714	352638	394527	485241	276281	318942	354928	339312	425297	3	2	0.13	20733	8.6	Receptor expression-enhancing protein 6 OS=Homo sapiens	REEP6
Reverse_sp|Q9NSU2-3|TREX1_HUMAN	0.783849	0.699505	0.940713	0.871176	1.03054	1.03616	311492	236191	281349	286949	305006	262394	307725	235693	283052	280018	293481	282859	1	1	0.029	33212	7.9	Isoform 3 of Three-prime repair exonuclease 1 OS=Homo sapiens	TREX1
Reverse_sp|Q5T011|SZT2_HUMAN	0.726235	0.532748	0.919136	0.778541	1.03063	1.03617	102029	83037	98900	103818	99240	89607	100795	82862	99498	101310	95490	96596	1	1	0.003	378030	6.3	Protein SZT2 OS=Homo sapiens	SZT2
P49750-4	0.500807	0.142592	0.824175	0.44623	1.03042	1.03618	28559762	26922615	26999335	29114095	29600698	26275899	28214334	26865841	27162709	28410859	28482206	28325290	115	77	0.308	241643	6.6	Isoform 4 of YLP motif-containing protein 1 OS=Homo sapiens	YLPM1
P01024	0.908483	0.874497	0.975285	0.954007	1.03783	1.0362	440547	301474	434713	434229	486023	301001	435218	300838	437344	423741	467658	324477	2	2	0.01	187147	6.4	Complement C3 OS=Homo sapiens	C3
O43149	0.609295	0.545049	0.87459	0.785174	1.03028	1.03622	6412063	6009362	5667611	6093801	6750614	5792347	6334509	5996685	5701902	5946605	6495534	6244119	29	23	0.09	331075	5.9	Zinc finger ZZ-type and EF-hand domain-containing protein 1 OS=Homo sapiens	ZZEF1
I3L4I4	0.347466	0.059637	0.73849	0.340415	1.03029	1.03622	4557998	4808526	4594260	4790480	5082965	4510211	4502873	4798387	4622062	4674769	4890902	4861987	15	12	0.397	52186	5.3	TOM1-like protein 1 OS=Homo sapiens	TOM1L1
Reverse_sp|Q99453|PHX2B_HUMAN	0.832643	0.833265	0.95609	0.936009	1.02431	1.03622	161684	147929	119679	139172	143068	157488	159728	147617	120403	135810	137662	169771	1	1	0.038	31621	8.8	Paired mesoderm homeobox protein 2B OS=Homo sapiens	PHOX2B
Q15120	0.561888	0.0681977	0.85203	0.348406	1.03115	1.03625	10842207	10545529	10544481	11434211	11487581	10004968	10711081	10523299	10608295	11158031	11053521	10785313	28	20	0.48	46939	8.4	[Pyruvate dehydrogenase (acetyl-transferring)] kinase isozyme 3, mitochondrial OS=Homo sapiens	PDK3
K7ENT7	0.609825	0.209531	0.874881	0.520082	1.03255	1.03627	1264510	1468999	1336256	1371805	1582179	1248264	1249217	1465902	1344342	1338670	1522395	1345623	5	4	0.13	50922	9.6	Serine/threonine-protein kinase WNK4 OS=Homo sapiens	WNK4
Reverse_tr|H0Y5H5|H0Y5H5_HUMAN	0.72104	0.711185	0.916935	0.879176	1.02891	1.03628	604144	437647	407164	512244	511720	466879	596838	436724	409628	499871	492385	503294	1	1	0.092	8738	4.7	G patch domain-containing protein 3 (Fragment) OS=Homo sapiens	GPATCH3
O43760	0.817498	0.812144	0.951168	0.930766	1.02346	1.03629	10697429	6876274	6372439	7858753	7865933	8783277	10568056	6861777	6411005	7668933	7568717	9468339	17	8	0.281	24810	4.9	Synaptogyrin-2 OS=Homo sapiens	SYNGR2
P49711	0.296561	0.209951	0.7054	0.520247	1.02992	1.0363	3779391	3495169	3446166	3836956	3750481	3454021	3733679	3487800	3467019	3744277	3608764	3723417	15	11	0.193	82785	7	Transcriptional repressor CTCF OS=Homo sapiens	CTCF
Q86VP1	0.72217	0.475197	0.917433	0.74459	1.03237	1.03633	14490643	14359949	14762001	16175223	15609118	13240048	14315401	14329685	14851351	15784541	15019334	14272725	17	16	0.153	90877	5.4	Tax1-binding protein 1 OS=Homo sapiens	TAX1BP1
Q00872-2	0.776361	0.606688	0.938512	0.820113	1.03264	1.03635	348546	337264	368097	397214	373029	318059	344330	336552	370324	387619	358934	342865	3	3	0.057	129078	6	Isoform 2 of Myosin-binding protein C, slow-type OS=Homo sapiens	MYBPC1
Q9Y2I9	0.505028	0.070675	0.826469	0.350767	1.03161	1.0364	4014057	3993837	3799935	4140196	4368685	3672252	3965505	3985413	3822928	4040192	4203608	3958667	20	15	0.182	102743	8.3	TBC1 domain family member 30 OS=Homo sapiens	TBC1D30
Reverse_sp|Q5K4L6|S27A3_HUMAN	0.758806	0.603047	0.93202	0.818757	1.03482	1.03642	25472	27609	24139	29640	28590	21679	25163	27550	24285	28924	27509	23369	1	1	0.014	78644	7.5	Long-chain fatty acid transport protein 3 OS=Homo sapiens	SLC27A3
Reverse_sp|O15069|NACAD_HUMAN	0.765414	0.555309	0.934759	0.790611	1.03359	1.03652	405279	380514	394967	444752	429615	346059	400377	379712	397357	434010	413382	373050	1	1	0.004	161100	4.2	NAC-alpha domain-containing protein 1 OS=Homo sapiens	NACAD
J3KPP0	0.69176	0.385456	0.906586	0.68253	1.03155	1.03654	3650623	3530754	3787424	3849557	4010651	3454706	3606468	3523308	3810342	3756571	3859103	3724155	16	7	0.374	16205	8.1	39S ribosomal protein L42, mitochondrial OS=Homo sapiens	MRPL42
Reverse_tr|E5RJX9|E5RJX9_HUMAN	0.822139	0.709333	0.952603	0.87837	1.03455	1.03654	115893	122902	126223	137824	134544	105261	114491	122643	126987	134495	129460	113471	1	1	0.054	18584	9.1	Putative aspartate aminotransferase, cytoplasmic 2 (Fragment) OS=Homo sapiens	GOT1L1
P62304	0.780925	0.780782	0.939744	0.915454	1.01709	1.03654	9151325	3626497	4077333	5971155	4286349	6885634	9040648	3618848	4102003	5826926	4124384	7422682	20	6	0.522	10804	9.4	Small nuclear ribonucleoprotein E OS=Homo sapiens	SNRPE
Reverse_sp|Q8NH54|O56A3_HUMAN	0.475981	0.360454	0.812118	0.663321	1.02959	1.03655	2548566	2228870	2304765	2515034	2460339	2316399	2517745	2224173	2318714	2454288	2367376	2497068	4	1	0.022	35611	8.5	Olfactory receptor 56A3 OS=Homo sapiens	OR56A3
Reverse_tr|E9PAT1|E9PAT1_HUMAN	0.338827	0.0515785	0.732639	0.330174	1.0315	1.03658	783984	751590	708580	821084	797239	696519	774503	750006	712869	801252	767116	750845	1	1	0.045	22430	10.4	Protein phosphatase 1 regulatory subunit 14D OS=Homo sapiens	PPP1R14D
Reverse_tr|Q4VXH1|Q4VXH1_HUMAN	0.155587	0.419493	0.591812	0.706304	1.02782	1.03658	151397	138364	144527	151992	144897	149480	149566	138072	145401	148320	139422	161139	1	1	0.12	23132	6.5	F-box/WD repeat-containing protein 2 (Fragment) OS=Homo sapiens	FBXW2
Q76N89	0.556476	0.552885	0.849923	0.789188	1.02795	1.03664	245378	180981	199515	231475	201346	210544	242409	180597	200721	225882	193736	226963	4	2	0.008	179553	5.5	E3 ubiquitin-protein ligase HECW1 OS=Homo sapiens	HECW1
Q8NFW8	0.641307	0.293648	0.888186	0.601379	1.03185	1.03666	18854381	17775051	18150257	19377001	20103934	17043736	18626349	17737579	18260102	18908972	19344300	18373070	48	26	0.537	48379	7.9	N-acylneuraminate cytidylyltransferase OS=Homo sapiens	CMAS
Reverse_sp|Q15149-3|PLEC_HUMAN	0.336333	0.302558	0.730824	0.607934	1.0287	1.03666	414058	378833	398711	414812	408205	402783	409048	378034	401124	404792	392780	434197	4	4	0.011	518038	5.7	Isoform 3 of Plectin OS=Homo sapiens	PLEC
Q8IY95	0.691728	0.406391	0.906586	0.697181	1.03199	1.03667	4001692	3797834	3979432	4122381	4364900	3668500	3953296	3789829	4003517	4022811	4199972	3954630	7	5	0.196	30922	8	Transmembrane protein 192 OS=Homo sapiens	TMEM192
O60936	0.806972	0.808116	0.947842	0.929137	1.02593	1.0367	1625377	1377569	1127302	1349598	1420516	1467243	1605713	1374658	1134120	1316993	1366836	1581675	15	10	0.62	22629	4.2	Nucleolar protein 3 OS=Homo sapiens	NOL3
P15291	0.737558	0.488807	0.922742	0.751303	1.03328	1.03674	4311613	4440452	4480434	4563839	5096875	4012186	4259465	4431086	4507546	4453602	4904283	4325115	19	10	0.261	43920	8.6	Beta-1,4-galactosyltransferase 1 OS=Homo sapiens	B4GALT1
E9PKB0	0.700818	0.670395	0.910072	0.854582	1.02882	1.03674	41054	29940	31543	36277	35346	33869	40557	29876	31733	35400	34010	36510	1	1	0.016	92269	6.8	Sortilin-related receptor OS=Homo sapiens	SORL1
Q96AD5	0.591818	0.361969	0.866594	0.664366	1.03223	1.03675	2858476	3251613	2998517	3199989	3363778	2838423	2823903	3244756	3016665	3122695	3236675	3059809	10	9	0.183	55316	7.1	Patatin-like phospholipase domain-containing protein 2 OS=Homo sapiens	PNPLA2
P54829-3	0.708068	0.509277	0.912659	0.763748	1.03103	1.03676	196626	181612	197694	194757	213705	185340	194248	181229	198890	190053	205630	199795	1	1	0.017	60962	5	Isoform 3 of Tyrosine-protein phosphatase non-receptor type 5 OS=Homo sapiens	PTPN5
Q7Z408-4	0.71005	0.461328	0.913738	0.734757	1.03651	1.03681	11643	14204	10667	11547	16164	10136	11502	14174	10731	11268	15553	10926	1	1	0.004	394999	6.3	Isoform 4 of CUB and sushi domain-containing protein 2 OS=Homo sapiens	CSMD2
Q96IY1	0.630779	0.290873	0.883722	0.598932	1.03307	1.03684	2544804	2592068	2456358	2797334	2760507	2286508	2514025	2586603	2471221	2729766	2656200	2464844	9	5	0.228	32162	6.8	Kinetochore-associated protein NSL1 homolog OS=Homo sapiens	NSL1
Reverse_tr|F8WCW6|F8WCW6_HUMAN	0.604296	0.636298	0.87364	0.836704	1.02813	1.03684	469711	417340	411632	439172	450682	445356	464030	416460	414123	428564	433653	480092	1	1	0.15	7155	8.6	E3 SUMO-protein ligase CBX4 OS=Homo sapiens	CBX4
Q96EX2	0.397001	0.112157	0.772901	0.411804	1.03132	1.03685	255991	260877	248928	273542	273339	242902	252895	260327	250434	266935	263011	261847	1	1	0.018	48965	7.8	RING finger and transmembrane domain-containing protein 2 OS=Homo sapiens	RNFT2
H3BPS5	0.697292	0.387482	0.909546	0.684145	1.03321	1.03686	1157692	1183967	1174862	1254144	1314376	1064797	1143691	1181472	1181973	1223852	1264713	1147847	2	1	0.036	24929	8.3	Interferon regulatory factor 8 OS=Homo sapiens	IRF8
O60716-5	0.686268	0.358398	0.903934	0.661131	1.03274	1.03686	36544379	36718614	37237246	39220267	40974868	33923215	36102386	36641192	37462588	38272937	39426605	36569062	126	61	0.572	104156	7	Isoform 1A of Catenin delta-1 OS=Homo sapiens	CTNND1
V9GZ56	0.507063	0.287434	0.827657	0.595484	1.03154	1.0369	13631099	14122875	13469218	14959900	14549200	13014178	13466247	14093107	13550736	14598566	13999456	14029231	28	12	0.21	25733	10.2	U6 snRNA-associated Sm-like protein LSm4 (Fragment) OS=Homo sapiens	LSM4
A0A087WV64	0.814944	0.826067	0.950538	0.933703	1.02319	1.03693	8324	9339	9156	8329	8530	10582	8223	9319	9211	8127	8207	11407	1	1	0.045	33492	10.2	Putative uncharacterized protein C3orf49 OS=Homo sapiens	C3orf49
P61978-3	0.530471	0.0475223	0.839606	0.32433	1.03201	1.03694	131535649	132972787	129308627	139794701	143418414	123208980	129944850	132692469	130091217	136418152	137999326	132818768	298	63	0.725	48562	5.5	Isoform 3 of Heterogeneous nuclear ribonucleoprotein K OS=Homo sapiens	HNRNPK
Q8IXJ9	0.677249	0.548418	0.90141	0.787045	1.03091	1.03695	370463	277680	312200	353683	333229	303114	365983	277094	314089	345140	320638	326756	1	1	0.005	165447	6.2	Putative Polycomb group protein ASXL1 OS=Homo sapiens	ASXL1
Reverse_sp|Q3SYG4-3|PTHB1_HUMAN	0.550817	0.277607	0.848024	0.587878	1.03193	1.03698	267841	269270	260295	294535	279675	248657	264602	268702	261870	287421	269107	268051	1	1	0.007	99416	5.9	Isoform 3 of Protein PTHB1 OS=Homo sapiens	BBS9
M0QZ52	0.877811	0.870144	0.967103	0.952297	1.02135	1.03699	56061027	37335989	31456514	36651950	41764598	49102175	55383072	37257315	31646916	35766700	40186548	52931989	23	9	0.795	9354	4	Calmodulin OS=Homo sapiens	CALM3
P49591	0.404186	0.368143	0.777744	0.668933	1.02884	1.037	41451844	39525770	41231982	41058911	42865542	41809393	40950524	39442450	41481525	40067185	41245861	45070357	88	40	0.601	58777	6.4	Serine--tRNA ligase, cytoplasmic OS=Homo sapiens	SARS
Q5T5C7	0.404069	0.365324	0.777744	0.667189	1.02889	1.03704	41553577	39641562	41350458	41172390	43000798	41913078	41051027	39557998	41600718	40177923	41376006	45182129	88	40	0.586	61313	7.1	Serine--tRNA ligase, cytoplasmic OS=Homo sapiens	SARS
Reverse_tr|H0YBU3|H0YBU3_HUMAN	0.940175	0.93705	0.983705	0.97719	1.00062	1.03705	4060410	5232663	979834	3039674	1495512	5744056	4011307	5221638	985765	2966257	1439004	6192074	2	2	0.155	16924	4.9	R3H and coiled-coil domain-containing protein 1 (Fragment) OS=Homo sapiens	R3HCC1
P80419	0.815846	0.76721	0.95068	0.909332	1.02913	1.03708	5177	6246	7220	6974	5783	6429	5114	6232	7263	6805	5564	6930	1	1	0.169	13087	4.8	Ig heavy chain V-III region GAR OS=Homo sapiens
P51689	0.141839	0.213066	0.581334	0.523067	1.03117	1.03711	771358	825380	755291	807554	858782	758995	762026	823637	759859	788047	826329	818190	7	6	0.121	64860	7.2	Arylsulfatase D OS=Homo sapiens	ARSD
Q6UX07	0.668053	0.341103	0.896839	0.645098	1.03265	1.03712	2764847	2667443	2719814	2863433	3032631	2522201	2731410	2661821	2736276	2794270	2918044	2718923	6	6	0.149	40849	7.7	Dehydrogenase/reductase SDR family member 13 OS=Homo sapiens	DHRS13
Q9Y6M1-3	0.848005	0.818488	0.960516	0.931997	1.03263	1.03712	3753150	5206084	6903541	6439333	4868994	5072077	3707762	5195113	6945328	6283804	4685021	5467682	4	3	0.049	59001	7.8	Isoform 3 of Insulin-like growth factor 2 mRNA-binding protein 2 OS=Homo sapiens	IGF2BP2
Q8WTT2	0.696622	0.403114	0.909201	0.695165	1.03264	1.03715	8810191	8764530	9113739	9218219	10018547	8322711	8703634	8746046	9168891	8995558	9639989	8971843	33	28	0.312	92548	9.2	Nucleolar complex protein 3 homolog OS=Homo sapiens	NOC3L
Q96IU4-2	0.403944	0.0503488	0.777744	0.328046	1.03135	1.03715	2964416	3179797	3050370	3149597	3364339	2968875	2928564	3173093	3068829	3073523	3237215	3200435	8	7	0.419	18046	6.7	Isoform 2 of Protein ABHD14B OS=Homo sapiens	ABHD14B
Q9H7N4	0.489982	0.161819	0.819137	0.469096	1.03211	1.03716	12312040	13005556	12288522	13352498	13641643	11819688	12163135	12978140	12362893	13029984	13126189	12741574	30	20	0.148	139269	9.2	Splicing factor, arginine/serine-rich 19 OS=Homo sapiens	SCAF1
O94874	0.599967	0.176667	0.871765	0.48531	1.03215	1.03717	30506582	29430597	29845894	31766367	32751099	28152163	30137616	29368538	30026506	30999081	31513576	30347903	97	53	0.599	89595	6.8	E3 UFM1-protein ligase 1 OS=Homo sapiens	UFL1
Q7Z4V5-4	0.482685	0.0705246	0.816662	0.350767	1.03172	1.03719	18027824	18603091	18144413	19320443	19755636	17436575	17809786	18563869	18254214	18853778	19009160	18796552	55	30	0.329	74729	7	Isoform 4 of Hepatoma-derived growth factor-related protein 2 OS=Homo sapiens	HDGFRP2
Q8NCF5	0.646622	0.38127	0.889943	0.678655	1.03375	1.0372	1214618	1326517	1218665	1359963	1396830	1129891	1199927	1323720	1226039	1327113	1344049	1218016	6	4	0.131	45817	6.6	NFATC2-interacting protein OS=Homo sapiens	NFATC2IP
M0R1E3	0.623954	0.521162	0.88104	0.771316	1.02946	1.0372	1134747	1025960	1094642	1084931	1165749	1100586	1121023	1023798	1101267	1058726	1121701	1186428	2	2	0.081	17844	12	N-acetyltransferase 14 (Fragment) OS=Homo sapiens	NAT14
Q00577	0.516374	0.0847506	0.831793	0.371525	1.03218	1.03723	15127495	15683373	15142446	16249072	16727891	14455253	14944534	15650309	15234087	15856597	16095820	15582701	41	19	0.54	34911	6.4	Transcriptional activator protein Pur-alpha OS=Homo sapiens	PURA
Q96EC8	0.600383	0.259719	0.872202	0.571137	1.03105	1.03727	731964	643518	706199	747825	727338	671149	723109	642159	710470	729760	699854	723494	6	3	0.191	26256	5.7	Protein YIPF6 OS=Homo sapiens	YIPF6
Q9BXP8	0.541656	0.0789302	0.844496	0.363366	1.03033	1.03728	264348	237689	265624	282758	256005	252178	261151	237188	267231	275928	246332	271847	1	1	0.005	198537	5.5	Pappalysin-2 OS=Homo sapiens	PAPPA2
Reverse_sp|Q2M2I8|AAK1_HUMAN	0.699158	0.413819	0.909601	0.701783	1.03301	1.03728	932780	877537	919507	976336	1005526	838084	921499	875687	925071	952753	967532	903450	3	3	0.032	103885	6.6	AP2-associated protein kinase 1 OS=Homo sapiens	AAK1
F8VZA2	0.729888	0.483978	0.920147	0.749115	1.03375	1.03728	1483326	1530431	1516234	1528336	1775425	1379116	1465384	1527202	1525406	1491418	1708338	1486680	9	5	0.179	34147	10.3	LETM1 domain-containing protein 1 (Fragment) OS=Homo sapiens	LETMD1
Reverse_tr|H0Y2V6|H0Y2V6_HUMAN	0.578479	0.666819	0.860709	0.853066	1.0296	1.03729	1208488	1218164	1014168	1159418	1234269	1148995	1193872	1215596	1020305	1131414	1187632	1238611	3	3	0.013	172085	7.4	Centrosomal protein of 170 kDa (Fragment) OS=Homo sapiens	CEP170
Q9HC78	0.528062	0.275882	0.838118	0.586507	1.03053	1.03731	267789	261906	269892	268071	291107	264821	264549	261352	271524	261595	280106	285475	3	3	0.036	81083	6.5	Zinc finger and BTB domain-containing protein 20 OS=Homo sapiens	ZBTB20
Q6ZPD9	0.196822	0.177462	0.621502	0.48531	1.03081	1.03732	1009018	1007019	972236	1038558	1066434	975364	996816	1004897	978121	1013474	1026139	1051439	1	1	0.018	83197	8.7	Probable C-mannosyltransferase DPY19L3 OS=Homo sapiens	DPY19L3
Reverse_tr|B4DPR9|B4DPR9_HUMAN	0.576076	0.537185	0.859324	0.78129	1.03379	1.03733	431147	550867	429692	497540	534852	427014	425933	549706	432292	485522	514642	460319	2	2	0.066	43642	9.4	Transcription termination factor 1, mitochondrial OS=Homo sapiens	MTERF1
Q5RI15	0.832784	0.822749	0.956163	0.933057	1.02541	1.03734	1992113	1462506	1403858	1539958	1664112	1777844	1968020	1459422	1412354	1502762	1601232	1916507	5	3	0.22	13291	8.8	Cytochrome c oxidase protein 20 homolog OS=Homo sapiens	COX20
P62316	0.554428	0.114497	0.849482	0.414819	1.03255	1.03735	21865166	20704546	20453675	22660051	22888219	19526781	21600731	20660900	20577464	22112733	22023386	21049790	43	21	0.534	13527	9.9	Small nuclear ribonucleoprotein Sm D2 OS=Homo sapiens	SNRPD2
E9PHY8	0.82838	0.813277	0.954536	0.930834	1.02777	1.03735	365571	330754	301548	302469	371020	352098	361148	330056	303372	295162	357000	379559	4	4	0.025	180280	6.9	Maestro heat-like repeat-containing protein family member 1 OS=Homo sapiens	MROH1
P27695	0.109058	0.361068	0.54717	0.66378	1.0306	1.03737	44655785	46610980	43304434	47026654	47441748	44220348	44115722	46512737	43566520	45890795	45649154	47669359	88	35	0.673	35554	8.1	DNA-(apurinic or apyrimidinic site) lyase OS=Homo sapiens	APEX1
Reverse_sp|Q9Y5I3-3|PCDA1_HUMAN	0.834685	0.80269	0.956163	0.926269	1.02767	1.03737	662089	540128	587246	545144	658089	635744	654082	538990	590800	531977	633223	685330	1	1	0.022	87639	4.9	Isoform 3 of Protocadherin alpha-1 OS=Homo sapiens	PCDHA1
Q13563-3	0.692946	0.499918	0.907447	0.759235	1.03314	1.03738	67593	73714	72005	77686	76935	65761	66775	73558	72440	75809	74028	70890	1	1	0.014	103134	5.7	Isoform 3 of Polycystin-2 OS=Homo sapiens	PKD2
Q11201	0.609842	0.298549	0.874881	0.605131	1.03168	1.0374	4879810	4345794	4626224	4950306	4934938	4405382	4820791	4336632	4654219	4830735	4748468	4748979	17	12	0.3	39075	9.1	CMP-N-acetylneuraminate-beta-galactosamide-alpha-2,3-sialyltransferase 1 OS=Homo sapiens	ST3GAL1
A6NLH6	0.653821	0.283497	0.89271	0.59283	1.03369	1.03748	177505	202528	191727	190661	223857	176504	175357	202101	192886	186055	215398	190269	2	2	0.146	15771	7	Protein cornichon homolog 4 OS=Homo sapiens	CNIH4
Q96EN9-2	0.794294	0.808651	0.94423	0.929277	1.02499	1.03749	421349	399475	377807	393578	383736	451270	416252	398632	380093	384071	369236	486467	2	2	0.068	20789	10.9	Isoform 2 of Uncharacterized protein C19orf60 OS=Homo sapiens	C19orf60
Q92854	0.68134	0.539109	0.902538	0.782921	1.03153	1.0375	232831	200941	213473	223498	236626	207526	230013	200516	214764	218098	227684	223711	3	3	0.032	96150	8	Semaphorin-4D OS=Homo sapiens	SEMA4D
Q9H0U6	0.7354	0.510505	0.922139	0.764083	1.03328	1.03752	5417571	5160729	5622059	5742400	5995965	5001071	5352045	5149845	5656080	5603694	5769403	5391131	20	8	0.539	20577	9.5	39S ribosomal protein L18, mitochondrial OS=Homo sapiens	MRPL18
Q08499-6	0.585859	0.421422	0.864493	0.706986	1.02928	1.03754	83335	69860	80581	81438	79554	79630	82327	69712	81068	79471	76548	85840	1	1	0.013	84428	5.2	Isoform 5 of cAMP-specific 3',5'-cyclic phosphodiesterase 4D OS=Homo sapiens	PDE4D
Q8WVM8	0.612129	0.225856	0.87634	0.537882	1.03303	1.03755	26511316	27386030	26898754	28837262	29564565	25062989	26190680	27328293	27061537	28140728	28447452	27017788	79	42	0.537	72380	6.3	Sec1 family domain-containing protein 1 OS=Homo sapiens	SCFD1
Reverse_tr|Q5T2S9|Q5T2S9_HUMAN	0.899494	0.893452	0.972302	0.960148	1.02162	1.03759	28480	30992	19698	24930	24172	31780	28135	30926	19817	24327	23258	34258	1	1	0.036	44345	9	Armadillo repeat-containing protein 4 (Fragment) OS=Homo sapiens	ARMC4
Reverse_sp|Q9P2P6|STAR9_HUMAN	0.736587	0.709678	0.922695	0.878502	1.0261	1.0376	1093134	703414	889067	931346	851468	972883	1079911	701928	894446	908849	819292	1048762	8	8	0.022	516350	6.3	StAR-related lipid transfer protein 9 OS=Homo sapiens	STARD9
Q8N9T8	0.614748	0.233259	0.876878	0.546289	1.03345	1.03761	9197030	9437205	9125983	10016651	10170935	8501258	9085790	9417305	9181206	9774705	9786618	9164310	38	24	0.339	82598	5.1	Protein KRI1 homolog OS=Homo sapiens	KRI1
Q5JWF2	0.656821	0.301325	0.893457	0.607442	1.03343	1.03762	21228080	21734334	21663777	22977323	23916996	19892243	20971353	21688527	21794899	22422345	23013299	21443766	29	20	0.179	111024	5	Guanine nucleotide-binding protein G(s) subunit alpha isoforms XLas OS=Homo sapiens	GNAS
Reverse_sp|Q76NI1-3|VKIND_HUMAN	0.928492	0.889595	0.980624	0.960148	1.03695	1.03762	6519	6419	7656	9109	6639	5607	6440	6405	7702	8888	6388	6044	1	1	0.006	184131	6.8	Isoform 3 of Protein very KIND OS=Homo sapiens	KNDC1
P30508	0.663752	0.310656	0.895005	0.614848	1.03344	1.03764	3410823	3310432	3357328	3612304	3714213	3089130	3369568	3303449	3377642	3525048	3573868	3330065	18	12	0.32	40886	6.3	HLA class I histocompatibility antigen, Cw-12 alpha chain OS=Homo sapiens	HLA-C
P61978-2	0.512296	0.0386296	0.830075	0.312345	1.03268	1.03766	129348967	130681254	126926410	137540933	140806118	121253951	127784612	130405764	127694580	134218819	135485733	130711252	299	66	0.739	51028	5.3	Isoform 2 of Heterogeneous nuclear ribonucleoprotein K OS=Homo sapiens	HNRNPK
Q2TAY7	0.410571	0.26768	0.782295	0.578998	1.03096	1.03766	16419373	14550205	14891563	16437904	15939731	14903344	16220782	14519520	14981678	16040857	15337432	16065733	56	30	0.511	57544	7.2	WD40 repeat-containing protein SMU1 OS=Homo sapiens	SMU1
Reverse_tr|A0A087X020|A0A087X020_HUMAN	0.756775	0.550191	0.931175	0.788244	1.03437	1.03772	89319	94145	94405	92057	110703	84658	88238	93946	94976	89833	106520	91261	1	1	0.092	28865	8.7	Ribosome maturation protein SBDS OS=Homo sapiens	SBDS
Q9NQR4	0.398047	0.0117697	0.773805	0.239747	1.03152	1.03776	34027775	33670382	33784173	35796166	35961597	32923570	33616247	33599410	33988645	34931564	34602788	35491479	65	31	0.797	30608	7.2	Omega-amidase NIT2 OS=Homo sapiens	NIT2
E5RHL6	0.584518	0.528446	0.864268	0.775885	1.02866	1.03785	457766	352697	409265	433878	399662	421142	452230	351953	411742	423398	384561	453989	1	1	0.099	10284	5.4	Gamma-aminobutyric acid receptor subunit alpha-1 (Fragment) OS=Homo sapiens	GABRA1
O43299-2	0.649976	0.704633	0.890845	0.874856	1.02785	1.03792	1637175	1438310	1376880	1535896	1470448	1570019	1617375	1435278	1385213	1498798	1414887	1692474	3	2	0.052	67454	6.7	Isoform 2 of AP-5 complex subunit zeta-1 OS=Homo sapiens	AP5Z1
Reverse_sp|Q8IYX8|CE57L_HUMAN	0.351626	0.0316734	0.741338	0.297133	1.03159	1.03792	2041917	1999986	1998180	2132974	2136181	1961754	2017224	1995772	2010275	2081457	2055466	2114764	2	2	0.03	53649	8.6	Centrosomal protein CEP57L1 OS=Homo sapiens	CEP57L1
C9JYS5	0.654608	0.315219	0.892728	0.619023	1.03327	1.03795	1619219	1543336	1597664	1687724	1749874	1480991	1599633	1540079	1607330	1646955	1683750	1596499	10	6	0.161	23523	7.7	Golgi apparatus membrane protein TVP23 homolog OS=Homo sapiens	TVP23C
E5RFU4	0.663906	0.646258	0.895005	0.842578	1.02948	1.03796	1667514	1407662	1441578	1523687	1586561	1539673	1647345	1404691	1450298	1486882	1526610	1659758	9	8	0.359	18331	11.5	Dihydropyrimidinase-related protein 2 (Fragment) OS=Homo sapiens	DPYSL2
Q9NY12	0.690232	0.447318	0.905603	0.723409	1.03274	1.03796	10477445	10910302	11728286	11800315	11840121	10559805	10350731	10887305	11799271	11515297	11392742	11383431	20	13	0.41	22348	10.9	H/ACA ribonucleoprotein complex subunit 1 OS=Homo sapiens	GAR1
Q8TD26	0.683106	0.536589	0.903079	0.780953	1.03467	1.03798	7501050	8577756	7653032	8739652	8712451	7102468	7410337	8559678	7699353	8528563	8383254	7656435	10	8	0.029	305412	6.3	Chromodomain-helicase-DNA-binding protein 6 OS=Homo sapiens	CHD6
Reverse_sp|Q86Y38|XYLT1_HUMAN	0.741374	0.535338	0.924979	0.780191	1.03351	1.03799	762042	735365	822563	813832	859285	724589	752826	733815	827542	794175	826816	781104	2	2	0.039	107569	9.2	Xylosyltransferase 1 OS=Homo sapiens	XYLT1
Reverse_sp|Q8NFN8|GP156_HUMAN	0.0980944	0.401936	0.533324	0.694763	1.03134	1.038	141661	150873	136287	148797	152789	140673	139947	150555	137111	145203	147016	151645	1	1	0.009	89097	7.6	Probable G-protein coupled receptor 156 OS=Homo sapiens	GPR156
Reverse_sp|P30291|WEE1_HUMAN	0.0364004	0.294945	0.455809	0.6028	1.03056	1.03807	1980785	2103130	2029110	2053392	2179939	2066490	1956829	2098698	2041392	2003795	2097571	2227668	3	2	0.022	71597	6.8	Wee1-like protein kinase OS=Homo sapiens	WEE1
Reverse_sp|Q96RJ3|TR13C_HUMAN	0.721144	0.488841	0.916935	0.751303	1.03319	1.03809	187672	171959	195967	201340	198553	174148	185402	171596	197153	196477	191050	187731	1	1	0.054	18864	8.2	Tumor necrosis factor receptor superfamily member 13C OS=Homo sapiens	TNFRSF13C
F8VPL3	0.672112	0.407772	0.898516	0.697976	1.03327	1.03809	74964	76342	76561	75513	87900	72034	74057	76181	77024	73689	84578	77652	1	1	0.074	26056	7.1	Aquaporin-2 (Fragment) OS=Homo sapiens	AQP2
Q96GM8	0.556065	0.40536	0.849626	0.696684	1.03444	1.03811	998347	1132303	971843	1123825	1148888	936615	986269	1129912	977721	1096677	1105474	1009664	9	8	0.153	56548	7.2	Target of EGR1 protein 1 OS=Homo sapiens	TOE1
P49768	0.549299	0.22731	0.847484	0.539682	1.03341	1.03813	1817017	1628338	1606684	1842574	1826074	1552188	1795040	1624904	1616406	1798066	1757074	1673250	8	6	0.165	52668	5.3	Presenilin-1 OS=Homo sapiens	PSEN1
Reverse_sp|P01713|LV210_HUMAN	0.746476	0.545998	0.926784	0.785466	1.03479	1.03813	36855	38930	40118	41275	43593	35067	36409	38847	40360	40278	41945	37802	1	1	0.064	11455	5.9	Ig lambda chain V-II region NIG-58 OS=Homo sapiens
P05783	0.224012	0.228429	0.646814	0.540445	1.03179	1.03816	190150221	176559749	173491370	201700802	182323759	173347225	187850609	176187618	174541418	196829070	175434680	186867663	270	71	0.828	48058	5.5	Keratin, type I cytoskeletal 18 OS=Homo sapiens	KRT18
Reverse_sp|Q63HR2-6|TNS2_HUMAN	0.845508	0.846219	0.959979	0.942343	1.02482	1.03817	293627	342612	195137	272607	265275	314127	290073	341888	196316	266021	255248	338625	5	3	0.019	152452	8.4	Isoform 6 of Tensin-2 OS=Homo sapiens	TNS2
O43592	0.380964	0.283467	0.762818	0.59283	1.03132	1.03818	28847735	28302803	28006201	28868969	30792650	28162096	28498838	28243138	28175689	28171671	29629136	30358619	80	48	0.404	109964	5.4	Exportin-T OS=Homo sapiens	XPOT
E9PK89	0.545311	0.123484	0.845634	0.426324	1.03253	1.03821	9012961	9158150	9221114	9309943	10144966	8828352	8903967	9138854	9276931	9085082	9761647	9516937	2	2	0.068	28618	5.8	Guanine nucleotide exchange factor for Rab-3A (Fragment) OS=Homo sapiens	RAB3IL1
O43196-3	0.64855	0.282058	0.889943	0.591758	1.03378	1.03821	108292	103031	105890	115115	115131	97682	106982	102813	106530	112333	110780	105300	2	2	0.018	94719	6.4	Isoform 3 of MutS protein homolog 5 OS=Homo sapiens	MSH5
Q7Z3B4	0.492499	0.0493638	0.819677	0.326841	1.03243	1.03823	11296337	11479658	11525713	12077600	12298196	11038292	11159711	11455451	11595460	11785877	11833499	11899229	38	23	0.515	55436	7	Nucleoporin p54 OS=Homo sapiens	NUP54
Reverse_sp|Q8IWI9-4|MGAP_HUMAN	0.318103	0.0783856	0.718228	0.363003	1.0311	1.03825	431908	375735	400762	446173	403221	396587	426683	374942	403186	435395	387984	427518	3	3	0.014	336159	6.9	Isoform 4 of MAX gene-associated protein OS=Homo sapiens	MGA
Q13156	0.520676	0.614881	0.834314	0.825389	1.02914	1.03825	32083	24431	24791	30608	25550	27516	31695	24379	24941	29868	24584	29662	1	1	0.134	28868	6.5	Replication protein A 30 kDa subunit OS=Homo sapiens	RPA4
E5RGN3	0.64374	0.662021	0.889145	0.850952	1.02995	1.03828	4552856	4035353	3830177	4176427	4399824	4214075	4497793	4026844	3853357	4075550	4233573	4542754	13	7	0.678	6330	7.9	Copper transport protein ATOX1 OS=Homo sapiens	ATOX1
Q96MT1-3	0.726989	0.557269	0.919136	0.792483	1.03363	1.03833	849804	718616	797207	845020	868100	732053	839525	717100	802031	824609	835298	789150	3	3	0.046	77635	7.7	Isoform 3 of RING finger protein 145 OS=Homo sapiens	RNF145
Q8NDH2	0.727367	0.525359	0.91921	0.773633	1.03429	1.03835	5301693	5459815	5715120	6043501	5937143	5060901	5237577	5448309	5749713	5897531	5712810	5455633	7	5	0.018	277949	9.3	Coiled-coil domain-containing protein 168 OS=Homo sapiens	CCDC168
Q9UBS3	0.602702	0.214128	0.873109	0.524079	1.03414	1.03838	2778912	2750213	2665670	2872285	3083489	2518762	2745295	2744407	2681795	2802900	2966973	2715207	22	4	0.206	25518	8.3	DnaJ homolog subfamily B member 9 OS=Homo sapiens	DNAJB9
O75937	0.540144	0.280542	0.843958	0.590382	1.03354	1.03839	32355827	34699509	32692439	35796618	36084435	31212582	31964526	34626378	32890312	34932013	34720991	33647047	46	25	0.549	29842	9.1	DnaJ homolog subfamily C member 8 OS=Homo sapiens	DNAJC8
Q9BQE4	0.43849	0.355922	0.793326	0.659066	1.0321	1.03842	720794	706594	678289	712402	775471	685405	712075	705101	682391	695193	746169	738861	6	4	0.228	21013	9.7	Selenoprotein S OS=Homo sapiens	VIMP
O75251	0.647528	0.424668	0.889943	0.708371	1.03422	1.03855	7008404	7685437	7382696	7960979	8036584	6834444	6923644	7669239	7427378	7768693	7732921	7367504	13	8	0.216	23564	10	NADH dehydrogenase [ubiquinone] iron-sulfur protein 7, mitochondrial OS=Homo sapiens	NDUFS7
Q96EZ8-3	0.641862	0.6349	0.888189	0.836704	1.02974	1.03855	273490	219246	228516	250182	246134	246387	270181	218782	229897	244139	236833	265603	3	3	0.071	50413	9.5	Isoform 3 of Microspherule protein 1 OS=Homo sapiens	MCRS1
O15119	0.16644	0.498301	0.599371	0.75818	1.0312	1.03857	4164628	4248149	3843343	4273356	4287373	4077795	4114260	4239193	3866604	4170137	4125373	4395845	11	10	0.151	79389	8.2	T-box transcription factor TBX3 OS=Homo sapiens	TBX3
Reverse_sp|Q8WXX0|DYH7_HUMAN	0.830396	0.740176	0.955108	0.894688	1.03455	1.03857	856931	802870	911034	820225	1037400	802023	846566	801177	916546	800413	998201	864576	4	2	0.006	461163	6	Dynein heavy chain 7, axonemal OS=Homo sapiens	DNAH7
Q13428-3	0.654704	0.386832	0.892728	0.683375	1.03443	1.03857	51603098	54047260	52853880	57861389	57492388	48608243	50978989	53933309	53173737	56463813	55320017	52399463	155	91	0.469	152205	9	Isoform 3 of Treacle protein OS=Homo sapiens	TCOF1
Reverse_sp|Q96PD7|DGAT2_HUMAN	0.813522	0.698206	0.950069	0.870312	1.03843	1.03857	83322	92190	79836	99783	96711	68667	82314	91995	80319	97372	93056	74022	1	1	0.023	43831	9.4	Diacylglycerol O-acyltransferase 2 OS=Homo sapiens	DGAT2
Q8WXH0	0.513261	0.0918309	0.830463	0.38013	1.0331	1.03858	11575168	11171427	11209473	11965980	12325315	10788583	11435153	11147853	11277292	11676935	11859580	11630026	70	58	0.095	796457	5.4	Nesprin-2 OS=Homo sapiens	SYNE2
P0C880	0.574013	0.605186	0.858182	0.819589	1.0305	1.03858	561861	529996	507409	528924	575372	543753	555066	528879	510480	516149	553632	586164	1	1	0.059	14177	11.8	Putative uncharacterized protein FLJ40606 OS=Homo sapiens
Q70CQ3	0.597869	0.603625	0.870451	0.818822	1.03125	1.03861	587946	545306	514761	549548	601459	548502	580833	544154	517874	536272	578731	591281	6	3	0.081	58503	8.3	Ubiquitin carboxyl-terminal hydrolase 30 OS=Homo sapiens	USP30
B1ARF3	0.619404	0.421234	0.879617	0.706986	1.03269	1.03865	191887	210321	213424	218445	217070	200245	189566	209877	214715	213168	208867	215863	2	2	0.078	34593	5.5	Type II inositol 1,4,5-trisphosphate 5-phosphatase OS=Homo sapiens	INPP5B
O60476	0.489607	0.076337	0.819004	0.360372	1.03386	1.03866	3484856	3530660	3349606	3597378	3878719	3240012	3442707	3523215	3369875	3510485	3732158	3492716	14	12	0.161	73004	7.6	Mannosyl-oligosaccharide 1,2-alpha-mannosidase IB OS=Homo sapiens	MAN1A2
F8VVR8	0.751937	0.541575	0.929551	0.783704	1.03606	1.03866	345263	325001	330010	365213	379111	292020	341087	324316	332007	356392	364786	314796	1	1	0.013	100383	6.9	Myelin regulatory factor-like protein OS=Homo sapiens	MYRFL
P58335-4	0.81307	0.748511	0.950069	0.89992	1.04261	1.03867	463699	793594	532826	622087	805837	438478	458091	791921	536051	607061	775389	472677	1	1	0.012	53493	8.3	Isoform 4 of Anthrax toxin receptor 2 OS=Homo sapiens	ANTXR2
Q92917	0.479716	0.0436019	0.814953	0.320487	1.03328	1.03871	7345694	7225926	7171023	7849950	7733837	6882495	7256854	7210692	7214422	7660345	7441608	7419302	20	16	0.351	52229	6.2	G patch domain and KOW motifs-containing protein OS=Homo sapiens	GPKOW
A0A087WX87	0.720555	0.480666	0.916935	0.746861	1.03454	1.03875	367445	335766	369401	399268	382363	328026	363001	335058	371637	389624	367915	353611	1	1	0.041	19917	8.7	Ankyrin repeat domain-containing protein 36B OS=Homo sapiens	ANKRD36B
Reverse_sp|O75170-3|PP6R2_HUMAN	0.908463	0.90227	0.975285	0.963885	1.02121	1.03877	233311	269563	153579	189095	207324	273960	230489	268994	154508	184527	199490	295327	2	2	0.028	101402	4.9	Isoform 3 of Serine/threonine-protein phosphatase 6 regulatory subunit 2 OS=Homo sapiens	PPP6R2
O43524	0.118727	0.207007	0.560802	0.517355	1.03114	1.03877	1154013	1072761	1105662	1197948	1123731	1114528	1140053	1070496	1112349	1169010	1081266	1201452	11	10	0.251	71277	5.2	Forkhead box protein O3 OS=Homo sapiens	FOXO3
Q16774	0.484956	0.0440315	0.817036	0.321031	1.03295	1.0388	5168548	5081036	5132845	5375422	5562940	4950984	5106034	5070321	5163906	5245583	5352741	5337137	18	13	0.645	21726	6.5	Guanylate kinase OS=Homo sapiens	GUK1
Q9BXP5	0.523906	0.0590544	0.835676	0.339152	1.03353	1.03881	60360712	58148617	58467243	63300934	63782567	55827327	59630715	58026046	58821100	61771985	61372540	60181634	121	63	0.487	100667	6	Serrate RNA effector molecule homolog OS=Homo sapiens	SRRT
Reverse_sp|O95425-4|SVIL_HUMAN	0.548204	0.295602	0.846859	0.602981	1.03162	1.03881	427399	375677	414603	427812	424123	404246	422229	374884	417111	417477	408097	435774	3	3	0.015	244520	6.9	Isoform SV4 of Supervillin OS=Homo sapiens	SVIL
Q14554	0.567141	0.195434	0.855125	0.504668	1.03279	1.03881	8453288	7649439	8189299	8693077	8586406	7809181	8351045	7633304	8238854	8483096	8261955	8418257	36	20	0.356	59594	7.9	Protein disulfide-isomerase A5 OS=Homo sapiens	PDIA5
Reverse_sp|O15015|ZN646_HUMAN	0.551159	0.259046	0.848223	0.570694	1.03525	1.03883	339167	422199	366640	376305	444663	346796	335065	421309	368858	367216	427861	373844	2	2	0.014	200761	7.3	Zinc finger protein 646 OS=Homo sapiens	ZNF646
Reverse_sp|Q9H477|RBSK_HUMAN	0.586806	0.424742	0.864814	0.708415	1.0253	1.03885	6676	3657	6780	6579	4435	6532	6595	3649	6821	6420	4267	7041	1	1	0.102	34143	5	Ribokinase OS=Homo sapiens	RBKS
Q9Y4H2	0.720518	0.476147	0.916935	0.745131	1.035	1.03888	25755	26506	27319	27124	30697	24544	25443	26450	27484	26468	29537	26458	1	1	0.016	137334	8.6	Insulin receptor substrate 2 OS=Homo sapiens	IRS2
Q86UX2-3	0.542199	0.0778223	0.844496	0.362348	1.03326	1.03888	1752773	1804061	1825566	1849314	1978826	1733282	1731576	1800259	1836616	1804647	1904057	1868471	2	1	0.012	80664	8.2	Isoform 3 of Inter-alpha-trypsin inhibitor heavy chain H5 OS=Homo sapiens	ITIH5
Q9BQT8	0.491552	0.0777348	0.819425	0.362143	1.03377	1.03889	519453	569987	542731	559126	608937	519234	513170	568785	546015	545620	585927	559731	3	3	0.11	33303	9.5	Mitochondrial 2-oxodicarboxylate carrier OS=Homo sapiens	SLC25A21
Q96ME7	0.210431	0.121731	0.633595	0.424013	1.03315	1.03894	576684	625102	575459	604313	658141	573711	569706	623782	578938	589713	633271	618454	7	7	0.129	64682	9.8	Zinc finger protein 512 OS=Homo sapiens	ZNF512
Q13428	0.651246	0.383085	0.891312	0.68025	1.03481	1.03894	51348420	53766454	52573798	57592856	57218727	48366388	50727391	53653096	52891960	56201767	55056697	52138744	154	91	0.468	152105	9	Treacle protein OS=Homo sapiens	TCOF1
G8JLM4	0.624665	0.55083	0.88104	0.788569	1.03529	1.03895	425706	530272	436351	499866	518467	423127	420557	529154	438992	487791	498876	456128	2	2	0.028	69551	5.8	Usher syndrome type-1C protein-binding protein 1 OS=Homo sapiens	USHBP1
C9JFR5	0.699837	0.58789	0.909611	0.81066	1.03525	1.03895	175260	192824	174396	206722	191806	163076	173140	192417	175451	201729	184558	175795	1	1	0.06	27567	5	M-phase inducer phosphatase 1 (Fragment) OS=Homo sapiens	CDC25A
Reverse_sp|Q9H211|CDT1_HUMAN	0.812707	0.660822	0.950069	0.850636	1.03811	1.03901	15598	16829	15618	16107	20172	13597	15409	16793	15712	15717	19409	14657	1	1	0.016	60390	9.8	DNA replication factor Cdt1 OS=Homo sapiens	CDT1
P49792	0.522514	0.0567049	0.835245	0.336296	1.03392	1.03906	92876735	90777006	90580273	98871296	98469286	86195091	91753453	90585627	91128456	96483175	94748567	92917928	255	161	0.489	358201	6.2	E3 SUMO-protein ligase RanBP2 OS=Homo sapiens	RANBP2
Q7Z4G1	0.73544	0.715021	0.922139	0.880897	1.03056	1.03907	401219	282896	292680	337439	341612	327596	396367	282299	294451	329288	328704	353147	1	1	0.106	9638	6	COMM domain-containing protein 6 OS=Homo sapiens	COMMD6
A0A087WUJ3	0.795992	0.732779	0.94513	0.890994	1.03405	1.03912	270809	214257	230695	238584	277701	223849	267534	213805	232091	232821	267208	241308	1	1	0.08	23594	6.4	Sorting nexin-10 OS=Homo sapiens	SNX10
P05787	0.512103	0.410408	0.830075	0.699325	1.03351	1.03912	134791519	131845991	126285410	149706435	132703956	123679918	133161333	131568043	127049688	146090474	127689701	133326433	319	92	0.764	53704	5.6	Keratin, type II cytoskeletal 8 OS=Homo sapiens	KRT8
P37198	0.471272	0.0127841	0.808763	0.245147	1.03364	1.03918	4304235	4298303	4268984	4555335	4644214	4104926	4252177	4289240	4294817	4445304	4468726	4425089	17	11	0.203	53255	5.3	Nuclear pore glycoprotein p62 OS=Homo sapiens	NUP62
P08253-3	0.79959	0.808561	0.946432	0.929277	1.02837	1.03918	39380	45416	29500	36613	39736	41190	38903	45320	29678	35728	38234	44402	1	1	0.011	68831	5.3	Isoform 3 of 72 kDa type IV collagenase OS=Homo sapiens	MMP2
Q15027	0.535622	0.222706	0.842332	0.534481	1.03447	1.03919	1576875	1633974	1558351	1733090	1717631	1482893	1557803	1630529	1567780	1691229	1652729	1598552	5	2	0.02	81536	7.7	Arf-GAP with coiled-coil, ANK repeat and PH domain-containing protein 1 OS=Homo sapiens	ACAP1
Reverse_sp|P22694-2|KAPCB_HUMAN	0.786057	0.700273	0.940952	0.871725	1.03907	1.0392	14424	20095	16618	18360	20590	14185	14249	20052	16718	17916	19812	15291	1	1	0.043	46236	8.7	Isoform 2 of cAMP-dependent protein kinase catalytic subunit beta OS=Homo sapiens	PRKACB
P18433-3	0.531686	0.412577	0.840912	0.700865	1.03168	1.03922	1087479	1195321	1224149	1221791	1205269	1190993	1074326	1192800	1231556	1192278	1159726	1283884	7	7	0.106	90719	6.7	Isoform 3 of Receptor-type tyrosine-protein phosphatase alpha OS=Homo sapiens	PTPRA
Reverse_sp|O14686|KMT2D_HUMAN	0.76246	0.601129	0.933325	0.818141	1.03554	1.03923	933132	869241	921055	1085585	923093	811543	921845	867407	926628	1059363	888213	874839	4	4	0.005	593399	5.6	Histone-lysine N-methyltransferase 2D OS=Homo sapiens	KMT2D
B0YJC4	0.326453	0.0549728	0.724091	0.334572	1.03332	1.03925	11054140	10356567	10236529	11458893	11137051	10105742	10920457	10334741	10298484	11182122	10716241	10893953	16	6	0.081	49653	5.3	Vimentin OS=Homo sapiens	VIM
Q04900-3	0.428287	0.0071575	0.788152	0.237566	1.03369	1.0393	59548	58244	57548	62269	63097	55881	58827	58121	57896	60765	60712	60239	1	1	0.043	19689	8	Isoform 3 of Sialomucin core protein 24 OS=Homo sapiens	CD164
A0A096LNH0	0.0652488	0.270478	0.491795	0.581362	1.03211	1.03931	7646288	7798347	7546995	7995547	8067735	7666512	7553815	7781912	7592674	7802429	7762897	8264472	11	3	0.01	322216	4.8	Protocadherin-23 (Fragment) OS=Homo sapiens	DCHS2
Q96F25	0.803401	0.671375	0.947227	0.855317	1.03692	1.03932	1160085	1150007	1251901	1250767	1390667	1052073	1146054	1147583	1259477	1220556	1338120	1134130	3	3	0.171	24151	8.9	UDP-N-acetylglucosamine transferase subunit ALG14 homolog OS=Homo sapiens	ALG14
H0Y9Q7	0.763614	0.582863	0.9339	0.807482	1.03656	1.03934	44611051	46078442	47790332	49310383	52979285	41252496	44071533	45981319	48079581	48119372	50977472	44470033	80	28	0.729	18832	6.9	Calnexin (Fragment) OS=Homo sapiens	CANX
A0A140T962	0.65318	0.305662	0.892402	0.611071	1.03528	1.03934	3766701	3657441	3701080	4028665	4091274	3397781	3721142	3649726	3723475	3931353	3936681	3662790	19	13	0.34	41525	6.7	HLA class I histocompatibility antigen, Cw-6 alpha chain OS=Homo sapiens	HLA-C
Q9NX46	0.0376685	0.398671	0.455809	0.692794	1.03289	1.03935	3870129	3947726	3540901	4019867	4026116	3686411	3823317	3939400	3562326	3922765	3873981	3973931	20	13	0.333	38947	5.1	Poly(ADP-ribose) glycohydrolase ARH3 OS=Homo sapiens	ADPRHL2
Reverse_sp|O94813-3|SLIT2_HUMAN	0.696359	0.442156	0.909201	0.719507	1.03557	1.03936	71217	72973	71681	72565	84734	66250	70355	72819	72114	70812	81532	71417	1	1	0.03	168892	7.1	Isoform 3 of Slit homolog 2 protein OS=Homo sapiens	SLIT2
Q9HAT1	0.818466	0.821	0.951309	0.932187	1.02558	1.03936	97103	135953	55710	100585	86497	109072	95928	135666	56047	98155	83228	117579	1	1	0.04	57129	7.8	Protein ERGIC-53-like OS=Homo sapiens	LMAN1L
Q16676	0.584044	0.428614	0.863948	0.71028	1.03143	1.03938	87348	88395	97084	98717	89641	93045	86291	88208	97671	96332	86253	100302	1	1	0.047	46140	5.1	Forkhead box protein D1 OS=Homo sapiens	FOXD1
Q16625	0.537889	0.185274	0.84324	0.493794	1.03383	1.03939	2975712	2861892	2891162	3038559	3199061	2786452	2939722	2855856	2908658	2965164	3078181	3003782	12	9	0.241	59144	6.1	Occludin OS=Homo sapiens	OCLN
H3BS42	0.536973	0.0961561	0.843177	0.388351	1.03426	1.03941	2335360	2424150	2396817	2507975	2623775	2269718	2307116	2419038	2411322	2447398	2524636	2446746	7	6	0.118	56669	8.3	Zinc finger protein 768 OS=Homo sapiens	ZNF768
Reverse_tr|A0A0U1RVL1|A0A0U1RVL1_HUMAN	0.879677	0.872396	0.967324	0.953044	1.025	1.03946	228864	170529	183035	223220	150611	223157	226096	170169	184142	217828	144920	240562	1	1	0.09	19902	10	Mortality factor 4-like protein 2 (Fragment) OS=Homo sapiens	MORF4L2
Reverse_sp|Q8NEB9|PK3C3_HUMAN	0.342663	0.110269	0.735585	0.407544	1.0344	1.03947	619248	615775	575402	662361	645515	564829	611758	614477	578884	646362	621124	608883	2	2	0.02	101549	6.8	Phosphatidylinositol 3-kinase catalytic subunit type 3 OS=Homo sapiens	PIK3C3
P57740	0.532429	0.16165	0.840939	0.468863	1.03435	1.03947	18224023	18401219	18158545	19862070	19565197	17238250	18003612	18362421	18268432	19382322	18825914	18582754	58	35	0.427	106374	5.4	Nuclear pore complex protein Nup107 OS=Homo sapiens	NUP107
O00411	0.453428	0.0111069	0.800845	0.237566	1.03426	1.03948	8616780	8591062	8370414	9137753	9247707	8069016	8512560	8572946	8421064	8917034	8898276	8698359	35	28	0.267	138620	9	DNA-directed RNA polymerase, mitochondrial OS=Homo sapiens	POLRMT
Reverse_sp|Q8IYE0|CC146_HUMAN	0.774986	0.771482	0.938102	0.911554	1.01879	1.03949	353915	127575	183931	228913	166598	282412	349635	127306	185044	223384	160303	304439	1	1	0.008	112806	8.5	Coiled-coil domain-containing protein 146 OS=Homo sapiens	CCDC146
F5GWC3	0.643106	0.353599	0.889019	0.65679	1.03341	1.0396	120583	123016	136472	134250	133863	124658	119124	122756	137298	131007	128805	134380	1	1	0.066	15275	9.2	Transmembrane 7 superfamily member 3 (Fragment) OS=Homo sapiens	TM7SF3
Q13148	0.59454	0.199245	0.868533	0.508927	1.03552	1.0396	19512791	19967552	19268560	21162315	21692726	17980660	19276790	19925445	19385164	20651155	20873047	19383065	72	35	0.684	44740	6.2	TAR DNA-binding protein 43 OS=Homo sapiens	TARDBP
Reverse_sp|Q5VSY0|GKAP1_HUMAN	0.763961	0.721292	0.934006	0.884169	1.03253	1.0396	62212	61852	61809	73950	57256	60713	61459	61721	62183	72163	55092	65448	1	1	0.016	42078	8.8	G kinase-anchoring protein 1 OS=Homo sapiens	GKAP1
Reverse_sp|Q9UKU9-2|ANGL2_HUMAN	0.790639	0.688766	0.94284	0.864996	1.03583	1.0396	515268	459273	480547	485927	577816	443488	509035	458305	483455	474189	555983	478078	2	2	0.068	22717	8.5	Isoform 2 of Angiopoietin-related protein 2 OS=Homo sapiens	ANGPTL2
P26885	0.698804	0.449164	0.909601	0.725293	1.03494	1.03962	20609471	18283214	20449811	21819206	21194631	18401951	20360225	18244679	20573584	21292198	20393795	19837233	32	17	0.655	15649	9.1	Peptidyl-prolyl cis-trans isomerase FKBP2 OS=Homo sapiens	FKBP2
Q96QR8	0.442558	0.0354584	0.795978	0.306764	1.03368	1.03964	6488437	6364401	6393839	6736568	6947084	6211328	6409962	6350980	6432531	6573851	6684584	6695782	22	18	0.657	33241	5.4	Transcriptional activator protein Pur-beta OS=Homo sapiens	PURB
A0A087WXD1	0.438767	0.0379175	0.7935	0.311333	1.03383	1.03964	885778	865927	868129	946362	923586	838520	875065	864101	873382	923504	888688	903919	4	3	0.034	80216	6.4	Sodium/hydrogen exchanger OS=Homo sapiens	SLC9A7
A6PVC2	0.232006	0.511442	0.652444	0.764769	1.03181	1.03969	2035319	1896952	1787801	2044508	1942372	1915144	2010704	1892952	1798620	1995127	1868979	2064518	4	1	0.008	94676	8.2	Protein monoglycylase TTLL8 OS=Homo sapiens	TTLL8
Q6PIK3	0.555474	0.159374	0.849549	0.465292	1.03526	1.03972	3360287	3253712	3160666	3470742	3633045	3015502	3319647	3246853	3179794	3386909	3495770	3250698	9	4	0.256	13536	9.2	HCG1995540, isoform CRA_b OS=Homo sapiens	RAB4B
Q8TDW7	0.506272	0.241518	0.827041	0.555506	1.03447	1.03973	1651548	1741906	1672420	1820518	1815790	1604209	1631574	1738235	1682543	1776546	1747181	1729331	3	3	0.008	505527	4.9	Protocadherin Fat 3 OS=Homo sapiens	FAT3
Reverse_sp|Q9H7E2-3|TDRD3_HUMAN	0.395893	0.418497	0.77252	0.705395	1.0331	1.03976	847634	852629	799160	831808	926501	823842	837383	850831	803996	811717	891493	888097	3	2	0.028	83103	9	Isoform 3 of Tudor domain-containing protein 3 OS=Homo sapiens	TDRD3
Q9UBV2	0.660668	0.332651	0.894382	0.636995	1.03568	1.03979	9845768	9827741	9980183	10561977	11030091	9119638	9726682	9807014	10040574	10306860	10613309	9830921	39	25	0.387	88755	5.4	Protein sel-1 homolog 1 OS=Homo sapiens	SEL1L
Q7Z6U1	0.435504	0.161204	0.792069	0.468244	1.0338	1.03986	1591359	1703136	1641974	1616132	1869866	1617344	1572112	1699545	1651911	1577096	1799212	1743489	7	4	0.273	14434	9.8	TATA box-binding protein-like protein 1 (Fragment) OS=Homo sapiens	TBPL1
Reverse_sp|Q13972|RGRF1_HUMAN	0.847739	0.791413	0.960443	0.921018	1.03284	1.0399	714351	649439	737359	617919	838415	713809	705712	648069	741822	602994	806736	769483	2	2	0.01	145233	7.4	Ras-specific guanine nucleotide-releasing factor 1 OS=Homo sapiens	RASGRF1
Reverse_sp|P42263|GRIA3_HUMAN	0.431454	0.536439	0.789811	0.780953	1.03079	1.03991	644394	562050	580094	623245	599020	619282	636601	560865	583605	608192	576386	667584	1	1	0.009	101157	8.5	Glutamate receptor 3 OS=Homo sapiens	GRIA3
Q99735	0.728796	0.605485	0.919792	0.819735	1.03384	1.03993	1871592	1480627	1779653	1801165	1849514	1654864	1848956	1477503	1790423	1757658	1779628	1783933	8	2	0.095	16621	9.6	Microsomal glutathione S-transferase 2 OS=Homo sapiens	MGST2
M0QZM1	0.553598	0.340035	0.849343	0.643713	1.03565	1.03998	83123424	91196034	83496942	93210143	94187994	79608220	82118139	91003820	84002293	90958805	90629112	85817351	149	66	0.836	40047	6.7	Heterogeneous nuclear ribonucleoprotein M (Fragment) OS=Homo sapiens	HNRNPM
Q52LJ0-2	0.230696	0.370765	0.652272	0.670796	1.03204	1.04002	22329387	20778915	20991627	22304116	22149781	21699892	22059337	20735109	21118672	21765386	21312841	23392395	53	27	0.515	45547	8.7	Isoform 2 of Protein FAM98B OS=Homo sapiens	FAM98B
Q2Y0W8-3	0.782621	0.695287	0.940553	0.868973	1.034	1.04005	16533446	13399822	19849907	16805788	18220396	16449822	16333503	13371586	19970058	16399880	17531950	17732855	9	5	0.048	117472	6.7	Isoform 3 of Electroneutral sodium bicarbonate exchanger 1 OS=Homo sapiens	SLC4A8
O43633	0.691774	0.724941	0.906586	0.886403	1.03101	1.04007	15518966	14304657	12035580	14154886	14610175	14392235	15331280	14274501	12108415	13812988	14058124	15514765	36	16	0.342	25104	6	Charged multivesicular body protein 2a OS=Homo sapiens	CHMP2A
Q7RTV5	0.648739	0.554554	0.889944	0.790523	1.03092	1.0401	236193	197789	232966	222632	230646	234295	233336	197372	234376	217254	221931	252569	1	1	0.027	24857	8.9	Thioredoxin-like protein AAED1 OS=Homo sapiens	AAED1
Q9BUN8	0.752058	0.679682	0.929559	0.859956	1.033	1.04011	1183897	942029	1076640	1065467	1179881	1062906	1169577	940041	1083154	1039730	1135297	1145808	5	3	0.124	28801	9.5	Derlin-1 OS=Homo sapiens	DERL1
Q9Y3D3	0.610967	0.229785	0.875644	0.541968	1.03547	1.04011	6824240	6552009	6682634	7183393	7353374	6233701	6741706	6538194	6723075	7009885	7075523	6719898	20	10	0.664	15345	9.5	28S ribosomal protein S16, mitochondrial OS=Homo sapiens	MRPS16
Q5T2R2	0.537764	0.144581	0.84324	0.447705	1.03526	1.04012	630156	582918	582888	651069	650487	557724	622532	581687	586412	635341	625906	601223	6	4	0.123	46261	9	Decaprenyl-diphosphate synthase subunit 1 OS=Homo sapiens	PDSS1
Reverse_tr|A0A087WT21|A0A087WT21_HUMAN	0.797881	0.71352	0.945966	0.880063	1.0374	1.04016	12652	9197	10829	12115	12330	9455	12499	9177	10894	11822	11864	10192	1	1	0.006	159681	7.1	Cat eye syndrome critical region protein 2 OS=Homo sapiens	CECR2
Reverse_tr|A0A0A0MR05|A0A0A0MR05_HUMAN	0.731873	0.525914	0.920756	0.774158	1.0365	1.04016	125317	119003	125979	130451	140790	112575	123801	118752	126741	127300	135470	121355	1	1	0.028	36040	6.6	Target of rapamycin complex subunit LST8 OS=Homo sapiens	MLST8
Q9Y4B6-3	0.458179	0.581318	0.803301	0.806993	1.03156	1.04017	3770043	3390304	3257065	3640018	3549512	3556662	3724447	3383155	3276777	3552098	3415391	3834065	10	10	0.099	118235	4.9	Isoform 3 of Protein VPRBP OS=Homo sapiens	VPRBP
Reverse_sp|O76014|KRT37_HUMAN	0.897289	0.891756	0.971653	0.960148	1.03161	1.04019	5198	6025	2696	6601	3343	4415	5135	6012	2712	6441	3216	4759	1	1	0.118	49747	5	Keratin, type I cuticular Ha7 OS=Homo sapiens	KRT37
P39880-3	0.522448	0.0744849	0.835245	0.357392	1.03502	1.04025	15080940	15195879	15169802	16130132	16505115	14402905	14898549	15163845	15261610	15740529	15881467	15526270	36	28	0.171	165687	5.9	Isoform 3 of Homeobox protein cut-like 1 OS=Homo sapiens	CUX1
Reverse_sp|Q13596-3|SNX1_HUMAN	0.81998	0.813476	0.951522	0.930834	1.02813	1.04027	713237	541353	507557	562390	599582	649740	704611	540212	510629	548806	576927	700417	1	1	0.016	63082	5.5	Isoform 3 of Sorting nexin-1 OS=Homo sapiens	SNX1
Q9HAJ7-2	0.82854	0.777196	0.954536	0.914181	1.03333	1.04028	179280	148424	168805	152881	194066	166110	177111	148111	169826	149188	186733	179066	1	1	0.066	15437	9.7	Isoform 2 of Histone deacetylase complex subunit SAP30L OS=Homo sapiens	SAP30L
Reverse_sp|Q9HCU4|CELR2_HUMAN	0.106661	0.446403	0.545412	0.722827	1.03378	1.04029	757299	762088	673437	785204	771248	710447	748140	760480	677512	766239	742106	765858	3	3	0.008	317452	5.3	Cadherin EGF LAG seven-pass G-type receptor 2 OS=Homo sapiens	CELSR2
Reverse_sp|Q8IVF4|DYH10_HUMAN	0.534336	0.438079	0.84172	0.716623	1.03346	1.04029	2594235	2473186	2467517	2518317	2774085	2494673	2562862	2467973	2482450	2457491	2669267	2689248	4	4	0.007	514845	5.9	Dynein heavy chain 10, axonemal OS=Homo sapiens	DNAH10
Q96JC9	0.534334	0.119684	0.84172	0.42212	1.03525	1.04029	1802029	1846094	1824343	1948765	1990323	1726276	1780235	1842202	1835384	1901695	1915117	1860919	4	4	0.157	29042	5.4	ELL-associated factor 1 OS=Homo sapiens	EAF1
Q9NVH0	0.643837	0.304837	0.889145	0.610063	1.0358	1.0403	3869019	3907321	4007591	4175829	4356679	3673231	3822220	3899080	4031839	4074962	4192054	3959720	21	17	0.309	70353	8.3	Exonuclease 3'-5' domain-containing protein 2 OS=Homo sapiens	EXD2
Q86UP2-4	0.614095	0.227956	0.876829	0.540127	1.03602	1.0403	101610070	99624507	99787895	108935064	110373154	92558326	100381172	99414488	100391811	106303869	106202677	99777482	249	125	0.632	152987	5.7	Isoform 4 of Kinectin OS=Homo sapiens	KTN1
A0A087WXH3	0.681843	0.40211	0.902839	0.694763	1.03598	1.04031	57997	59811	62366	63040	67431	56185	57295	59684	62743	61517	64883	60567	1	1	0.041	17796	8.9	Folate receptor gamma OS=Homo sapiens	FOLR3
Reverse_tr|E9PB61|E9PB61_HUMAN	0.491978	0.467125	0.819628	0.738739	1.03442	1.04033	530736	602103	541200	596320	594625	540712	524317	600834	544475	581917	572157	582885	2	2	0.072	27558	11.1	THO complex subunit 4 OS=Homo sapiens	ALYREF
Q9NYJ7-2	0.620302	0.552303	0.879869	0.789075	1.03471	1.04034	7473047	8595179	7871619	8708174	8387717	7674920	7382675	8577069	7919267	8497849	8070794	8273541	1	1	0.012	61178	7.3	Isoform 2 of Delta-like protein 3 OS=Homo sapiens	DLL3
Q12797	0.621742	0.256929	0.880741	0.568903	1.03587	1.04034	10947089	11267042	11312136	11845779	12438764	10444357	10814687	11243283	11380588	11559652	11968753	11258965	44	24	0.372	85863	5	Aspartyl/asparaginyl beta-hydroxylase OS=Homo sapiens	ASPH
Q8TDJ6	0.474816	0.42674	0.810909	0.709083	1.03521	1.04036	5595873	6851063	5891991	6307290	6825948	5851427	5528197	6836625	5927652	6154948	6568031	6307816	10	7	0.019	339642	6.4	DmX-like protein 2 OS=Homo sapiens	DMXL2
Q86UP2	0.612039	0.225376	0.87634	0.537363	1.03614	1.04043	103121793	101014929	101237272	110568275	111907854	93935180	101874612	100801978	101849959	107897632	107679387	101261725	252	129	0.642	156275	5.6	Kinectin OS=Homo sapiens	KTN1
Q9H490	0.695396	0.435968	0.908572	0.714947	1.03617	1.04045	2733080	2519867	2738335	2938368	2885511	2456422	2700027	2514555	2754907	2867396	2776481	2648012	7	5	0.129	50052	7.7	Phosphatidylinositol glycan anchor biosynthesis class U protein OS=Homo sapiens	PIGU
Reverse_tr|H7C2B1|H7C2B1_HUMAN	0.29903	0.100243	0.706174	0.394637	1.03351	1.04047	179339	157837	165477	184491	170437	164567	177170	157504	166478	180035	163997	177402	1	1	0.217	9776	10	Nucleolar protein 7 (Fragment) OS=Homo sapiens	NOL7
Q96DP5	0.605896	0.25393	0.87459	0.567248	1.03525	1.04048	1616219	1606221	1653559	1673159	1819876	1554821	1596671	1602833	1663565	1632746	1751111	1676089	7	7	0.208	43832	9.7	Methionyl-tRNA formyltransferase, mitochondrial OS=Homo sapiens	MTFMT
A0A0J9YWA6	0.757486	0.608854	0.931545	0.821164	1.03629	1.04053	343597	343026	397354	398280	387951	337088	339441	342303	399759	388660	373292	363379	1	1	0.06	13346	8.6	Rab effector Noc2 (Fragment) OS=Homo sapiens	RPH3AL
Q86W42	0.641057	0.299808	0.888181	0.606529	1.03626	1.04054	5900443	5617595	5764475	6248969	6346722	5313460	5829081	5605749	5799359	6098033	6106907	5727885	17	15	0.469	37535	7.4	THO complex subunit 6 homolog OS=Homo sapiens	THOC6
Q8N967	0.71302	0.498157	0.914604	0.758034	1.03741	1.04057	641583	648854	644698	729194	703295	575048	633824	647486	648600	711582	676721	619900	1	1	0.022	41158	7.9	Leucine-rich repeat and transmembrane domain-containing protein 2 OS=Homo sapiens	LRTM2
Q96CS3	0.677367	0.380386	0.90141	0.6781	1.03698	1.04061	12682697	12746575	12817619	13655164	14392350	11613738	12529300	12719699	12895185	13325335	13848525	12519550	46	26	0.488	52624	5.6	FAS-associated factor 2 OS=Homo sapiens	FAF2
Reverse_sp|Q6ZWE6-3|PKHM3_HUMAN	0.624062	0.39226	0.88104	0.687397	1.03594	1.04063	5294021	5836077	5706684	6014489	6138084	5289386	5230000	5823781	5741227	5869223	5906161	5701942	1	1	0.011	59587	6.5	Isoform 3 of Pleckstrin homology domain-containing family M member 3 OS=Homo sapiens	PLEKHM3
Q92887	0.814913	0.759782	0.950538	0.905219	1.04137	1.04063	4700260	7106365	5836829	6535109	7053125	4785186	4643419	7091392	5872159	6377268	6786627	5158414	3	3	0.021	174206	8.3	Canalicular multispecific organic anion transporter 1 OS=Homo sapiens	ABCC2
Q12906-2	0.600028	0.199511	0.871765	0.508927	1.03659	1.04064	94298967	95322049	92986580	100896969	105442534	86609520	93158473	95121072	93549307	98459893	101458335	93364660	281	91	0.701	76033	7.8	Isoform 2 of Interleukin enhancer-binding factor 3 OS=Homo sapiens	ILF3
Reverse_sp|Q13127|REST_HUMAN	0.662493	0.36709	0.894874	0.668236	1.037	1.04064	3242405	3360334	3311239	3580242	3691241	3009355	3203193	3353252	3331280	3493768	3551768	3244074	4	2	0.013	121872	6.7	RE1-silencing transcription factor OS=Homo sapiens	REST
Reverse_sp|Q6ZMP0|THSD4_HUMAN	0.819587	0.808122	0.951429	0.929137	1.02538	1.04066	6942	8032	9373	7941	6995	10029	6858	8015	9429	7749	6730	10811	1	1	0.014	112450	7.6	Thrombospondin type-1 domain-containing protein 4 OS=Homo sapiens	THSD4
Reverse_sp|Q96DY7|MTBP_HUMAN	0.693303	0.51092	0.90764	0.764296	1.0369	1.04068	153282	162600	159010	177747	170479	144191	151428	162257	159972	173453	164037	155437	1	1	0.007	102193	7.8	Mdm2-binding protein OS=Homo sapiens	MTBP
Reverse_sp|Q9P232|CNTN3_HUMAN	0.783562	0.698452	0.940711	0.870476	1.03446	1.0407	314381	325115	413484	403431	339020	346819	310578	324429	415986	393686	326210	373869	2	2	0.018	112883	6.3	Contactin-3 OS=Homo sapiens	CNTN3
Q8N7P7	0.695258	0.431628	0.90849	0.712151	1.03684	1.0407	630124	637090	658979	681162	725035	590965	622503	635747	662967	664710	697640	637058	1	1	0.018	48314	9.9	Uncharacterized protein FLJ40521 OS=Homo sapiens
Reverse_sp|Q7Z739|YTHD3_HUMAN	0.827091	0.829458	0.954008	0.935276	1.02897	1.04071	259557	272225	189979	221927	254290	266450	256417	271650	191128	216566	244680	287231	3	2	0.034	63861	9	YTH domain-containing family protein 3 OS=Homo sapiens	YTHDF3
Q96RG2	0.712293	0.589924	0.914458	0.811883	1.03517	1.04073	1680055	1492452	1578113	1594393	1802695	1520591	1659735	1489304	1587661	1555880	1734576	1639188	9	5	0.056	142929	4.9	PAS domain-containing serine/threonine-protein kinase OS=Homo sapiens	PASK
Q86XP3	0.533252	0.085233	0.840939	0.371976	1.03611	1.04075	30595436	30340362	29730052	32632655	33144553	28162496	30225403	30276392	29909967	31844443	31892168	30359038	98	55	0.543	102975	7	ATP-dependent RNA helicase DDX42 OS=Homo sapiens	DDX42
P82663	0.444396	0.160471	0.796881	0.467052	1.035	1.04076	8029272	7882008	7735575	8161269	8710833	7602316	7932156	7865387	7782382	7964135	8381686	8195261	34	16	0.705	20116	8.8	28S ribosomal protein S25, mitochondrial OS=Homo sapiens	MRPS25
F2Z2Y4	0.0602905	0.234865	0.482667	0.548362	1.03398	1.04079	6475006	6233266	6032181	6697400	6537550	6142383	6396687	6220117	6068682	6535624	6290519	6621454	31	18	0.471	30638	6.7	Pyridoxal kinase OS=Homo sapiens	PDXK
Q9UHB6	0.576166	0.157886	0.859367	0.464525	1.03609	1.0408	26432224	25933954	26099396	28243228	28598419	24455387	26112532	25879264	26257335	27561032	27517810	26362784	96	57	0.61	85226	6.8	LIM domain and actin-binding protein 1 OS=Homo sapiens	LIMA1
Reverse_sp|O75995|SASH3_HUMAN	0.887104	0.83892	0.96935	0.93827	1.0417	1.04083	159253	122253	158664	166204	176552	115768	157327	121995	159624	162189	169881	124797	1	1	0.026	41596	5.3	SAM and SH3 domain-containing protein 3 OS=Homo sapiens	SASH3
Reverse_sp|Q6ZN04|MEX3B_HUMAN	0.413336	0.305775	0.783635	0.61109	1.03303	1.04092	679784	555060	612352	675168	615089	617955	671563	553890	616058	658860	591848	666153	1	1	0.016	58832	6.9	RNA-binding protein MEX3B OS=Homo sapiens	MEX3B
P61026	0.488858	0.0449891	0.818522	0.322186	1.03535	1.04099	25265614	23334394	24129059	26990757	25251582	23058050	24960058	23285205	24275098	26338838	24297451	24856491	43	17	0.655	22541	8.4	Ras-related protein Rab-10 OS=Homo sapiens	RAB10
O43395	0.535066	0.0963262	0.842127	0.388351	1.0364	1.04102	15359013	15504900	15132961	16452596	16904431	14314294	15173251	15472205	15224539	16055200	16265686	15430739	53	30	0.357	77529	9.5	U4/U6 small nuclear ribonucleoprotein Prp3 OS=Homo sapiens	PRPF3
P47985	0.629043	0.277977	0.882683	0.588064	1.03695	1.04103	21772267	22830127	22541259	23559403	25324582	20740866	21508948	22781997	22677679	22990356	24367692	22358564	54	20	0.482	29668	8.3	Cytochrome b-c1 complex subunit Rieske, mitochondrial OS=Homo sapiens	UQCRFS1
Reverse_sp|A4D0S4|LAMB4_HUMAN	0.48683	0.131558	0.817061	0.434853	1.03615	1.04104	2722870	2653359	2584171	2961414	2812587	2474139	2689942	2647768	2599812	2889887	2706315	2667114	2	2	0.008	193539	6.3	Laminin subunit beta-4 OS=Homo sapiens	LAMB4
Reverse_sp|P48357-3|LEPR_HUMAN	0.720281	0.555637	0.916935	0.790796	1.03582	1.04108	469037	393120	464798	473341	481291	419860	463364	392291	467610	461907	463105	452607	2	2	0.023	109393	7.8	Isoform C of Leptin receptor OS=Homo sapiens	LEPR
E7EMB3	0.879419	0.873119	0.967324	0.953344	1.02156	1.04108	86491459	48449484	42525502	49915360	56167741	75208869	85445491	48347374	42782884	48709747	54045461	81074906	66	22	0.648	21689	4.6	Calmodulin OS=Homo sapiens	CALM2
Reverse_sp|Q9Y6R4|M3K4_HUMAN	0.682783	0.440346	0.903028	0.718427	1.03726	1.04108	942768	929632	923909	957735	1086431	856330	931363	927668	929498	934600	1045376	923116	8	2	0.008	181684	6.3	Mitogen-activated protein kinase kinase kinase 4 OS=Homo sapiens	MAP3K4
Reverse_tr|C9J9Y8|C9J9Y8_HUMAN	0.752302	0.559534	0.929609	0.793522	1.03881	1.04109	93090	91384	92409	103467	103853	80308	91964	91191	92968	100968	99929	86571	1	1	0.034	23721	6.3	Zinc finger protein 782 (Fragment) OS=Homo sapiens	ZNF782
X6R7I6	0.690516	0.436956	0.905753	0.715658	1.03661	1.04112	80820	70176	78735	86668	80846	70627	79842	70027	79210	84573	77790	76135	2	2	0.114	14702	7.9	Pancreatic progenitor cell differentiation and proliferation factor OS=Homo sapiens	PPDPF
Q9BQG0	0.53676	0.123326	0.843047	0.426171	1.03564	1.04112	55093750	55026254	56244010	59565221	59618326	53110174	54427423	54910242	56584390	58126483	57365617	57252541	160	86	0.486	148854	9.3	Myb-binding protein 1A OS=Homo sapiens	MYBBP1A
Q9NZJ4	0.587488	0.339847	0.864953	0.643586	1.03765	1.04112	2504565	2894450	2589606	2823747	3039598	2426043	2474274	2888348	2605278	2755543	2924746	2615264	7	7	0.017	521131	7	Sacsin OS=Homo sapiens	SACS
P37837	0.136109	0.389008	0.577189	0.685172	1.03398	1.04112	75726796	73534965	69178174	76190152	77327717	72345188	74810971	73379969	69596862	74349902	74405892	77987837	127	36	0.496	37540	6.8	Transaldolase OS=Homo sapiens	TALDO1
Q05823	0.408511	0.47128	0.780855	0.741376	1.03486	1.04113	140286	184401	154098	156123	180515	158839	138587	184010	155028	152351	173692	171226	4	4	0.051	83533	6.7	2-5A-dependent ribonuclease OS=Homo sapiens	RNASEL
Q66GS9	0.292495	0.525255	0.701794	0.773633	1.0355	1.04116	515493	554932	437254	522775	559528	478892	509257	553762	439899	510148	538386	516243	3	3	0.025	133490	6.2	Centrosomal protein of 135 kDa OS=Homo sapiens	CEP135
Reverse_sp|P52209|6PGD_HUMAN	0.692782	0.604751	0.907384	0.819458	1.03659	1.04116	116269	128418	112344	108878	148132	113086	114862	128147	113024	106248	142534	121906	1	1	0.052	53140	7.2	6-phosphogluconate dehydrogenase, decarboxylating OS=Homo sapiens	PGD
Reverse_sp|Q8N5N7|RM50_HUMAN	0.528731	0.139694	0.83892	0.442995	1.03469	1.04118	1563428	1483453	1594212	1619008	1658056	1525046	1544521	1480327	1603862	1579904	1595407	1643995	1	1	0.076	18325	7.9	39S ribosomal protein L50, mitochondrial OS=Homo sapiens	MRPL50
F5H2Q3	0.300925	0.127848	0.708399	0.432448	1.03538	1.04118	141399	146552	137895	144784	158611	137518	139688	146242	138728	141286	152618	148243	2	2	0.061	44650	8.9	UPF0536 protein C12orf66 OS=Homo sapiens	C12orf66
O94782	0.725094	0.657992	0.919034	0.849183	1.0338	1.04119	205955	192616	198849	187679	227610	202326	203464	192210	200052	183146	219009	218106	1	1	0.015	88207	5.5	Ubiquitin carboxyl-terminal hydrolase 1 OS=Homo sapiens	USP1
Q587I9	0.614167	0.568103	0.876829	0.797616	1.03456	1.04119	373388	279159	286993	344201	327569	300240	368872	278570	288730	335887	315192	323657	1	1	0.047	21790	9.9	Vesicle transport protein SFT2C OS=Homo sapiens	SFT2D3
H0YAV0	0.878192	0.85816	0.9672	0.947465	1.02708	1.04127	1220495	856121	1034942	899174	1070972	1225678	1205734	854316	1041205	877455	1030506	1321276	3	2	0.041	60421	7.9	Peroxidasin-like protein (Fragment) OS=Homo sapiens	PXDNL
Q8NC56	0.584538	0.182662	0.864268	0.490899	1.03642	1.04128	4704532	4629317	4723226	5030695	5127503	4410798	4647630	4619555	4751806	4909181	4933755	4754818	21	15	0.29	56975	9	LEM domain-containing protein 2 OS=Homo sapiens	LEMD2
Reverse_sp|Q9H4A3-5|WNK1_HUMAN	0.472251	0.176829	0.80921	0.48531	1.03578	1.0413	3772153	3646248	3586078	3831599	4057872	3508757	3726534	3638563	3607783	3739054	3904547	3782428	5	4	0.014	279535	6.5	Isoform 4 of Serine/threonine-protein kinase WNK1 OS=Homo sapiens	WNK1
Q9UQ35	0.618339	0.260858	0.878808	0.572396	1.03703	1.0413	51820321	48439688	49394716	54652866	54676417	45867000	51193559	48337536	49693612	53332763	52610417	49444395	196	99	0.306	299616	12.1	Serine/arginine repetitive matrix protein 2 OS=Homo sapiens	SRRM2
Q96HE7	0.632082	0.278779	0.883995	0.589029	1.03816	1.04135	11376033	10852411	10473210	12014036	12242301	9693113	11238446	10829528	10536592	11723849	11779720	10449130	33	24	0.491	54393	5.7	ERO1-like protein alpha OS=Homo sapiens	ERO1A
Reverse_sp|Q8NCC5|SPX3_HUMAN	0.433938	0.598711	0.791185	0.817013	1.0307	1.04137	841971	684825	738428	826423	699352	809001	831789	683382	742897	806462	672927	872100	1	1	0.018	54486	5.7	Sugar phosphate exchanger 3 OS=Homo sapiens	SLC37A3
Q9H3P7	0.567947	0.155346	0.855199	0.461721	1.03704	1.04141	8417380	8291339	8148314	8859626	9240103	7678056	8315570	8273849	8197618	8645625	8890952	8276901	41	26	0.509	60593	5.1	Golgi resident protein GCP60 OS=Homo sapiens	ACBD3
Q9Y6X6-4	0.348984	0.0197738	0.739651	0.269301	1.03539	1.04141	102104	110305	106492	108222	117777	104188	100868	110071	107136	105608	113326	112314	2	2	0.044	82275	5.7	Isoform 4 of Unconventional myosin-XVI OS=Homo sapiens	MYO16
Q96F46	0.660314	0.589825	0.894382	0.811817	1.04045	1.04146	148694	216977	156538	184379	210587	148368	146895	216519	157485	179925	202630	159940	1	1	0.021	96122	5.2	Interleukin-17 receptor A OS=Homo sapiens	IL17RA
Q8N1X5	0.533131	0.184738	0.840939	0.493191	1.0361	1.04147	1184319	1201092	1207599	1299765	1280287	1142661	1169995	1198559	1214907	1268371	1231911	1231783	4	3	0.14	16487	12.1	Uncharacterized protein FLJ37310 OS=Homo sapiens
Reverse_contaminant_GR78_MESAU	0.432714	0.0482175	0.790759	0.325161	1.03538	1.0415	577377	562269	574760	619948	600390	554730	570393	561082	578237	604973	577703	597996	3	3	0.028	72379	5.2	owl|P07823| 78 KD GLUCOSE REGULATED PROTEIN PRECURSOR (GRP 78) (IMMUNOGLOBULIN...
Q96RL1	0.346924	0.267814	0.737831	0.578998	1.03549	1.04152	1373160	1267555	1224420	1374867	1388769	1238671	1356548	1264880	1231826	1341655	1336289	1335278	11	10	0.12	79728	5.4	BRCA1-A complex subunit RAP80 OS=Homo sapiens	UIMC1
Reverse_sp|A6NJS3|IV1U1_HUMAN	0.873578	0.837496	0.966433	0.937596	1.03726	1.04157	4700	3340	4412	3822	5205	3889	4643	3332	4438	3729	5008	4192	1	1	0.125	13370	7.8	Putative V-set and immunoglobulin domain-containing-like protein IGHV1OR21-1 OS=Homo sapiens	IGHV1OR21-1
O14841	0.198033	0.164836	0.623251	0.472723	1.03508	1.04159	12347401	12258330	11848432	12667276	13122309	11943329	12198065	12232481	11920133	12361309	12626474	12874852	39	31	0.222	137457	6.6	5-oxoprolinase OS=Homo sapiens	OPLAH
Reverse_tr|B8ZZI7|B8ZZI7_HUMAN	0.644743	0.518574	0.889444	0.769954	1.03508	1.0416	32535	31178	31956	31131	36249	31645	32141	31112	32149	30379	34879	34113	1	1	0.021	128573	6.4	Cation channel sperm-associated protein subunit gamma OS=Homo sapiens	CATSPERG
Reverse_sp|Q13907-2|IDI1_HUMAN	0.655686	0.432014	0.893457	0.712292	1.0388	1.04165	2061437	2360149	2145325	2354972	2508409	1958352	2036508	2355176	2158311	2298093	2413630	2111097	1	1	0.025	32485	7.9	Isoform 2 of Isopentenyl-diphosphate Delta-isomerase 1 OS=Homo sapiens	IDI1
Q9H211	0.700808	0.677642	0.910072	0.858822	1.0334	1.04167	142763	89982	97903	119718	112845	109129	141036	89792	98495	116826	108581	117640	1	1	0.015	60390	9.8	DNA replication factor Cdt1 OS=Homo sapiens	CDT1
Q9BV68	0.348859	0.544456	0.73963	0.784791	1.03227	1.04169	1478090	1331133	1342730	1456349	1377737	1451865	1460213	1328326	1350856	1421171	1325679	1565103	5	3	0.067	35585	5.7	E3 ubiquitin-protein ligase RNF126 OS=Homo sapiens	RNF126
Q12906-6	0.587502	0.189027	0.864953	0.498189	1.0377	1.04174	96340947	97519360	94986943	103279549	107862794	88593416	95175760	97313753	95561779	100784929	103787146	95503293	283	89	0.703	76502	7.9	Isoform 6 of Interleukin enhancer-binding factor 3 OS=Homo sapiens	ILF3
Q5HYA8	0.756777	0.608977	0.931175	0.821231	1.03784	1.04176	65774	63036	67264	65450	77385	60658	64978	62903	67671	63869	74461	65389	1	1	0.01	111745	6.8	Meckelin OS=Homo sapiens	TMEM67
Q9UF11-3	0.198897	0.203497	0.623347	0.512837	1.0362	1.04177	189626	202318	181999	193329	217000	184392	187332	201891	183100	188658	208800	198773	2	1	0.062	25233	8.4	Isoform 3 of Pleckstrin homology domain-containing family B member 1 OS=Homo sapiens	PLEKHB1
O43865	0.524427	0.36095	0.836005	0.663642	1.03555	1.04179	32568261	26959127	28334904	32063661	30780741	28141341	32174385	26902299	28506395	31289206	29617690	30336256	57	34	0.468	58951	6.9	Adenosylhomocysteinase 2 OS=Homo sapiens	AHCYL1
P84103	0.485978	0.0395307	0.817036	0.31377	1.03673	1.04183	35841681	33571926	33737362	38093902	36591873	32254007	35408216	33501165	33941552	37173806	35209254	34769695	58	14	0.506	19330	11.6	Serine/arginine-rich splicing factor 3 OS=Homo sapiens	SRSF3
Reverse_sp|Q96B26|EXOS8_HUMAN	0.493689	0.0514833	0.820328	0.330174	1.03652	1.04188	591488	598870	596654	623346	658213	570706	584334	597608	600265	608290	633342	615218	2	1	0.036	30040	5.3	Exosome complex component RRP43 OS=Homo sapiens	EXOSC8
Reverse_sp|Q9NR16-3|C163B_HUMAN	0.750555	0.750011	0.9286	0.900713	1.03264	1.04192	152288	142969	129339	132327	156836	149290	150446	142667	130121	129130	150910	160934	1	1	0.021	79770	5.8	Isoform 3 of Scavenger receptor cysteine-rich type 1 protein M160 OS=Homo sapiens	CD163L1
Q12906	0.589179	0.194063	0.865819	0.503254	1.0379	1.04194	97659793	98465466	96179159	104501544	109211484	89668512	96478646	98257855	96761200	101977397	105084868	96662235	302	101	0.65	95339	8.8	Interleukin enhancer-binding factor 3 OS=Homo sapiens	ILF3
Q9H0R6	0.623019	0.275196	0.88096	0.586077	1.03763	1.04197	6383798	6271509	6375198	6769949	7081834	5894776	6306587	6258282	6413775	6606421	6814239	6354536	28	21	0.4	57461	5.7	Glutamyl-tRNA(Gln) amidotransferase subunit A, mitochondrial OS=Homo sapiens	QRSL1
J3KS05	0.644414	0.587552	0.88925	0.810505	1.03374	1.04198	9264105	7482745	8204350	8550651	8759515	8482872	9152052	7466958	8253993	8344113	8428521	9144491	41	18	0.621	20127	5	Chromobox protein homolog 1 (Fragment) OS=Homo sapiens	CBX1
F8WCS1	0.787105	0.738197	0.941565	0.893906	1.03858	1.04201	1823	1951	3328	2673	2460	2243	1800	1946	3348	2608	2367	2417	1	1	0.25	4190	7.4	Mediator of RNA polymerase II transcription subunit 15 OS=Homo sapiens	MED15
Q5T9S5	0.171077	0.120096	0.603111	0.422547	1.03595	1.04201	1049802	1075944	1013880	1092604	1142318	1017583	1037105	1073676	1020015	1066214	1099155	1096950	3	3	0.015	168962	5.7	Coiled-coil domain-containing protein 18 OS=Homo sapiens	CCDC18
Q5VWK0	0.881507	0.879334	0.967648	0.956465	1.0215	1.04206	271715	355088	138014	248919	199690	332652	268428	354339	138847	242905	192143	358597	4	3	0.058	72239	4.9	Neuroblastoma breakpoint family member 6 OS=Homo sapiens	NBPF6
Q3L8U1-3	0.199103	0.387862	0.623347	0.684285	1.03483	1.04207	2010280	2176837	2021314	2153510	2190029	2081126	1985968	2172247	2033547	2101495	2107279	2243446	6	5	0.019	324127	6.9	Isoform 3 of Chromodomain-helicase-DNA-binding protein 9 OS=Homo sapiens	CHD9
Q8IYB3	0.638898	0.310567	0.887544	0.614848	1.03804	1.04208	11224704	11184532	11312788	12153073	12499147	10352429	11088936	11160938	11381240	11859515	12026850	11159860	58	33	0.34	102335	11.8	Serine/arginine repetitive matrix protein 1 OS=Homo sapiens	SRRM1
Q7RTY7	0.817294	0.719341	0.951168	0.882936	1.04086	1.0421	193854	207189	211359	236817	227444	173165	191509	206752	212638	231097	218850	186671	1	1	0.014	125066	8.3	Ovochymase-1 OS=Homo sapiens	OVCH1
Reverse_sp|Q8WUP2|FBLI1_HUMAN	0.676671	0.561583	0.901363	0.794428	1.0386	1.04214	590487	732686	656419	711828	738938	605238	583345	731142	660391	694635	711017	652443	2	2	0.043	40670	6	Filamin-binding LIM protein 1 OS=Homo sapiens	FBLIM1
Q92575	0.441554	0.191315	0.795713	0.500294	1.03725	1.04214	8410002	8781110	8210981	9227227	9171506	7949705	8308285	8762594	8260670	9004352	8824958	8569744	26	17	0.398	56778	6.4	UBX domain-containing protein 4 OS=Homo sapiens	UBXN4
Reverse_sp|A4UGR9-3|XIRP2_HUMAN	0.705004	0.488341	0.91121	0.751152	1.03743	1.0422	270927	261050	293498	287933	307314	261124	267649	260498	295272	280977	295700	281489	4	4	0.014	379235	6.4	Isoform 3 of Xin actin-binding repeat-containing protein 2 OS=Homo sapiens	XIRP2
Reverse_sp|Q6X4W1-3|NSMF_HUMAN	0.737536	0.705926	0.922742	0.875555	1.03149	1.04226	1059466	622208	826377	867610	826029	893388	1046653	620896	831378	846654	794817	963068	2	2	0.03	57339	8.6	Isoform 3 of NMDA receptor synaptonuclear signaling and neuronal migration factor OS=Homo sapiens	NSMF
Q9BTV4	0.800238	0.678315	0.946807	0.859261	1.04029	1.04228	3565642	3603506	3938519	3915124	4380787	3259257	3522514	3595907	3962350	3820552	4215255	3513462	16	12	0.335	44876	8.1	Transmembrane protein 43 OS=Homo sapiens	TMEM43
Q969S8-4	0.652032	0.44041	0.891596	0.718427	1.03854	1.04232	232513	266696	255003	267465	283536	232279	229700	266133	256545	261004	272822	250395	2	2	0.026	70033	5.9	Isoform 4 of Histone deacetylase 10 OS=Homo sapiens	HDAC10
Q9HC07	0.496109	0.388571	0.821003	0.684932	1.0362	1.04237	4785202	4376259	4313150	4677947	4929022	4355387	4727323	4367025	4339245	4564949	4742771	4695078	27	13	0.281	34906	7	Transmembrane protein 165 OS=Homo sapiens	TMEM165
Reverse_tr|J3KNU7|J3KNU7_HUMAN	0.656676	0.568886	0.893457	0.79806	1.03826	1.04242	230809	197845	184576	215487	235562	185643	228017	197428	185693	210282	226661	200122	1	1	0.054	12833	8.2	Syntaxin-2 (Fragment) OS=Homo sapiens	STX2
A0A0C4DGS1	0.616647	0.26442	0.877706	0.576184	1.0382	1.04242	23116479	23282344	23307080	24503614	26276615	21588297	22836903	23233262	23448131	23911760	25283748	23272090	60	26	0.544	48799	5.7	Dolichyl-diphosphooligosaccharide--protein glycosyltransferase 48 kDa subunit OS=Homo sapiens	DDOST
H0YA79	0.748719	0.626162	0.928198	0.83341	1.03737	1.04245	2709300	2314570	2700038	2641333	2920714	2450530	2676535	2309692	2716381	2577537	2810356	2641662	3	3	0.118	23673	11.8	PRELI domain-containing protein 1, mitochondrial (Fragment) OS=Homo sapiens	PRELID1
Reverse_sp|Q5VTT5|MYOM3_HUMAN	0.371805	0.506706	0.755374	0.762254	1.03682	1.04246	327472	310198	259642	318518	329368	282465	323511	309544	261213	310824	316923	304496	1	1	0.011	162189	6.2	Myomesin-3 OS=Homo sapiens	MYOM3
Q9HB65	0.369845	0.3537	0.753612	0.65679	1.03794	1.04248	189705	213283	180680	209855	214978	180982	187410	212833	181773	204786	206855	195098	1	1	0.018	45361	6.1	RNA polymerase II elongation factor ELL3 OS=Homo sapiens	ELL3
E9PFR9	0.249058	0.527552	0.669378	0.77547	1.03329	1.04251	129203	129082	125166	131242	130286	134689	127640	128810	125923	128072	125363	145194	1	1	0.018	58977	6.9	Spermatogenesis-associated protein 13 OS=Homo sapiens	SPATA13
Reverse_sp|Q8N3F8|MILK1_HUMAN	0.232927	0.454327	0.65334	0.729572	1.0346	1.04252	430388	423042	408702	458594	421370	425837	425183	422150	411175	447517	405448	459051	1	1	0.01	93441	7.2	MICAL-like protein 1 OS=Homo sapiens	MICALL1
Q8TB61-3	0.470921	0.127148	0.808763	0.431766	1.03714	1.04252	6271459	5945852	5919737	6438849	6621247	5750515	6195604	5933308	5955553	6283317	6371054	6199025	30	12	0.162	42128	9.3	Isoform 3 of Adenosine 3'-phospho 5'-phosphosulfate transporter 1 OS=Homo sapiens	SLC35B2
Reverse_sp|P08151-3|GLI1_HUMAN	0.337253	0.520019	0.731684	0.770592	1.03505	1.04255	14054204	12820979	11741751	13829257	13358515	12782625	13884245	12793966	11812825	13495243	12853774	13779631	3	3	0.044	104627	7.1	Isoform 3 of Zinc finger protein GLI1 OS=Homo sapiens	GLI1
Reverse_sp|P19022|CADH2_HUMAN	0.195882	0.310093	0.621316	0.614567	1.03485	1.04256	136617	136761	134852	137499	146244	138714	134964	136472	135668	134178	140718	149533	1	1	0.024	99809	4.8	Cadherin-2 OS=Homo sapiens	CDH2
O75439	0.557159	0.149873	0.850308	0.454859	1.03715	1.04257	25447300	24333412	25539392	27153977	26982426	23981644	25139539	24282118	25693956	26498110	25962891	25852113	58	25	0.456	54366	6.8	Mitochondrial-processing peptidase subunit beta OS=Homo sapiens	PMPCB
Q9BUQ8	0.0783044	0.200471	0.512581	0.509568	1.03594	1.04258	27453600	26706820	25688619	28431754	28160016	26127199	27121570	26650517	25844087	27745014	27095980	28165006	71	40	0.38	95583	9.6	Probable ATP-dependent RNA helicase DDX23 OS=Homo sapiens	DDX23
Q8NFH8	0.654333	0.407014	0.892728	0.697575	1.03917	1.04258	1055289	1126806	1084029	1194267	1213653	986131	1042524	1124429	1090588	1165418	1167792	1063044	7	7	0.133	71534	7.7	RalBP1-associated Eps domain-containing protein 2 OS=Homo sapiens	REPS2
Q8NFC6	0.505013	0.0644292	0.826469	0.343845	1.0382	1.0426	9282910	9390432	8997276	9847160	10312755	8567739	9170620	9370608	9051703	9609290	9923066	9235964	69	56	0.207	330467	5.1	Biorientation of chromosomes in cell division protein 1-like 1 OS=Homo sapiens	BOD1L1
A0A087WTL2	0.123547	0.391875	0.56609	0.687116	1.03813	1.04263	45179	46467	37612	47873	46895	39419	44632	46369	37839	46716	45123	42493	1	1	0.022	39004	9.1	Armadillo repeat-containing X-linked protein 1 OS=Homo sapiens	ARMCX1
Q03164-3	0.442566	0.127179	0.795978	0.431766	1.03716	1.04264	1683210	1734831	1692466	1834989	1833818	1631613	1662850	1731171	1702706	1790665	1764524	1758868	10	9	0.022	432056	9.1	Isoform 3 of Histone-lysine N-methyltransferase 2A OS=Homo sapiens	KMT2A
Reverse_tr|A0A087WW77|A0A087WW77_HUMAN	0.59526	0.226893	0.868783	0.539212	1.03781	1.04264	537857	504706	527025	571332	567217	490386	531352	503641	530214	557532	545785	528634	2	1	0.009	114427	6.2	Lethal(2) giant larvae protein homolog 1 OS=Homo sapiens	LLGL1
Q9P0V3	0.651549	0.634024	0.891349	0.83631	1.03422	1.04268	906921	878544	868398	834006	987167	923493	895951	876691	873652	813859	949865	995521	6	6	0.074	107496	7.7	SH3 domain-binding protein 4 OS=Homo sapiens	SH3BP4
Reverse_sp|Q7Z401|MYCPP_HUMAN	0.847119	0.768996	0.96032	0.910166	1.04157	1.0427	4168977	3860175	4438384	4304047	5114892	3566917	4118561	3852041	4465250	4200092	4921629	3845125	2	2	0.008	209242	7.3	C-myc promoter-binding protein OS=Homo sapiens	DENND4A
P40855	0.0938578	0.35192	0.52737	0.655805	1.03744	1.0427	15244015	15306543	13056089	15439118	16112115	13688192	15059657	15274283	13135106	15066212	15503320	14755819	25	15	0.602	32807	4.3	Peroxisomal biogenesis factor 19 OS=Homo sapiens	PEX19
K7EN94	0.604261	0.264213	0.87364	0.576117	1.03897	1.04274	16510853	17068181	16500273	18138259	18640461	15252218	16311164	17032193	16600130	17700148	17936120	16441822	51	26	0.54	31448	5.8	TAR DNA-binding protein 43 (Fragment) OS=Homo sapiens	TARDBP
Q8WVM0	0.641746	0.387062	0.888189	0.68363	1.03809	1.04276	1531651	1483447	1516049	1553778	1727680	1422296	1513126	1480319	1525224	1516248	1662399	1533228	5	4	0.104	39543	9.3	Dimethyladenosine transferase 1, mitochondrial OS=Homo sapiens	TFB1M
J3QLS3	0.624401	0.30131	0.88104	0.607442	1.03839	1.04279	18226226	17320351	17849223	19132615	19782291	16530912	18005797	17283841	17957252	18670493	19034815	17820258	36	22	0.513	31704	9.9	28S ribosomal protein S7, mitochondrial OS=Homo sapiens	MRPS7
P51149	0.461543	0.428983	0.80509	0.710533	1.03651	1.04283	42399220	37431647	36194750	41083105	41790786	37388082	41886450	37352744	36413803	40090798	40211714	40304202	80	36	0.831	23490	6.7	Ras-related protein Rab-7a OS=Homo sapiens	RAB7A
Reverse_sp|P15391|CD19_HUMAN	0.724726	0.751122	0.918871	0.900925	1.02978	1.04289	6726	6087	7035	7269	5578	7592	6644	6074	7077	7093	5367	8184	1	1	0.076	61129	5	B-lymphocyte antigen CD19 OS=Homo sapiens	CD19
Reverse_sp|P17174-2|AATC_HUMAN	0.141961	0.368037	0.581334	0.668891	1.03597	1.0429	1958869	2038860	1885784	2086111	2062289	1946714	1935178	2034563	1897197	2035725	1984365	2098549	4	3	0.048	44147	8.1	Isoform 2 of Aspartate aminotransferase, cytoplasmic OS=Homo sapiens	GOT1
J3QSH4	0.66304	0.468429	0.89492	0.739274	1.03693	1.04292	318114	276494	315030	317825	330668	294735	314266	275910	316936	310146	318173	317722	3	3	0.039	55794	9.6	Vascular endothelial zinc finger 1 OS=Homo sapiens	VEZF1
Q03181-4	0.532965	0.257473	0.840939	0.569437	1.03586	1.04293	184215	166284	186271	204553	174399	177067	181987	165933	187398	199612	167809	190877	1	1	0.114	38855	6.3	Isoform 4 of Peroxisome proliferator-activated receptor delta OS=Homo sapiens	PPARD
Q9Y2S7	0.544686	0.154751	0.845394	0.461315	1.03785	1.04295	16287687	15434883	15803294	17030220	17314642	14979691	16090700	15402338	15898929	16618869	16660398	16148040	50	24	0.565	42033	8.6	Polymerase delta-interacting protein 2 OS=Homo sapiens	POLDIP2
Reverse_sp|Q9HCK5|AGO4_HUMAN	0.715601	0.751297	0.915232	0.901037	1.03249	1.04295	66202	74098	59906	62950	70977	72784	65401	73941	60268	61429	68295	78460	1	1	0.012	97097	9.1	Protein argonaute-4 OS=Homo sapiens	AGO4
Q9BVK6	0.586868	0.219749	0.864814	0.53084	1.03817	1.04297	15906408	15580863	15918207	16738495	17584192	14892372	15714022	15548005	16014536	16334186	16919759	16053905	60	23	0.528	27277	8	Transmembrane emp24 domain-containing protein 9 OS=Homo sapiens	TMED9
Q12906-7	0.577452	0.184201	0.859932	0.492498	1.03894	1.04298	99701773	100662777	98179522	106884124	111631744	91652408	98495933	100450536	98773672	104302433	107413679	98800868	304	99	0.651	95808	8.8	Isoform 7 of Interleukin enhancer-binding factor 3 OS=Homo sapiens	ILF3
Reverse_sp|Q9HBU6|EKI1_HUMAN	0.917763	0.881706	0.976602	0.957183	1.04178	1.043	157168	130696	142943	129829	195092	123887	155267	130420	143808	126693	187720	133549	1	1	0.042	50968	6.5	Ethanolamine kinase 1 OS=Homo sapiens	ETNK1
Reverse_sp|Q9NRC6|SPTN5_HUMAN	0.270309	0.320861	0.68337	0.625124	1.03556	1.043	15157139	13318911	13540378	15126705	14429825	13953865	14973839	13290844	13622335	14761350	13884601	15042219	12	4	0.008	416752	6.6	Spectrin beta chain, non-erythrocytic 5 OS=Homo sapiens	SPTBN5
P07237	0.670169	0.402084	0.897697	0.694763	1.03955	1.04301	300696469	295738094	298182912	334095304	327165344	268740356	297059957	295114791	299987677	326025829	314803480	289701099	421	107	0.848	57116	4.9	Protein disulfide-isomerase OS=Homo sapiens	P4HB
Reverse_tr|E9PMR4|E9PMR4_HUMAN	0.647656	0.408879	0.889943	0.698723	1.03718	1.04303	424582	406323	444877	430415	476946	415855	419447	405466	447569	420019	458925	448290	1	1	0.036	28067	7.7	Tetraspanin OS=Homo sapiens	CD151
Q13608	0.35457	0.0258241	0.743498	0.283166	1.03815	1.04303	474462	492282	455865	494181	535127	447573	468720	491242	458622	482242	514904	482479	6	6	0.09	104061	6.3	Peroxisome assembly factor 2 OS=Homo sapiens	PEX6
Q8NBJ9	0.153103	0.377712	0.591417	0.676483	1.03539	1.04303	2489659	2465205	2394656	2650440	2490167	2469007	2459550	2460009	2409150	2586424	2396076	2661580	3	3	0.028	94454	7	SID1 transmembrane family member 2 OS=Homo sapiens	SIDT2
Reverse_tr|A0A087WT73|A0A087WT73_HUMAN	0.327092	0.0244668	0.724764	0.281509	1.03704	1.04304	420841	427101	418456	447101	455856	410352	415751	426200	420988	436302	438631	442357	2	1	0.004	166935	5.8	Kielin/chordin-like protein OS=Homo sapiens	KCP
M0QZ57	0.345969	0.106313	0.737242	0.403955	1.03775	1.04313	748008	689565	668172	766833	755876	662524	738961	688111	672215	748311	727315	714198	2	2	0.198	13237	7.5	Zinc finger and BTB domain-containing protein 45 (Fragment) OS=Homo sapiens	ZBTB45
E7ETY0	0.889179	0.861178	0.96981	0.948811	1.04691	1.04315	1979250	1583559	2819427	2426996	2659178	1595438	1955315	1580222	2836493	2368377	2558703	1719877	1	1	0.1	13108	8.5	Kallikrein-6 OS=Homo sapiens	KLK6
Reverse_tr|F8VPD4|F8VPD4_HUMAN	0.827669	0.830662	0.954189	0.935276	1.0294	1.04316	4319	6689	3888	4177	5272	5885	4266	6674	3911	4076	5072	6344	1	1	0.005	236020	6.5	CAD protein OS=Homo sapiens	CAD
Reverse_sp|Q9P2K2|TXD16_HUMAN	0.784492	0.654949	0.940795	0.848003	1.04093	1.04324	112102	109579	121243	128140	128274	100547	110746	109348	121976	125045	123427	108389	2	2	0.034	93572	5.2	Thioredoxin domain-containing protein 16 OS=Homo sapiens	TXNDC16
Q9BQ75	0.38807	0.0598743	0.767178	0.340415	1.03792	1.04324	5046593	5051518	4846403	5216918	5541525	4752802	4985560	5040871	4875735	5090912	5332140	5123503	9	9	0.283	31884	9.2	Protein CMSS1 OS=Homo sapiens	CMSS1
Reverse_tr|A0A0A0MTB8|A0A0A0MTB8_HUMAN	0.680764	0.660251	0.902373	0.850332	1.0344	1.04325	99246	83354	86054	88787	96050	93059	98045	83178	86574	86642	92420	100317	1	1	0.013	99366	7.3	WD repeat-containing protein 36 OS=Homo sapiens	WDR36
Reverse_sp|Q15853-3|USF2_HUMAN	0.823502	0.782039	0.952686	0.915454	1.03531	1.04332	77294	61618	70809	63842	81160	72124	76359	61487	71236	62299	78092	77748	2	2	0.129	30570	5.2	Isoform USF2B of Upstream stimulatory factor 2 OS=Homo sapiens	USF2
M0QYH2	0.454783	0.0558788	0.802218	0.335483	1.03706	1.04335	2245462	2161735	2253908	2341884	2388665	2177446	2218302	2157174	2267545	2285314	2298406	2347275	11	9	0.188	53640	8.8	Bifunctional polynucleotide phosphatase/kinase OS=Homo sapiens	PNKP
Reverse_sp|O00763-3|ACACB_HUMAN	0.502126	0.506272	0.82474	0.762044	1.03721	1.04337	96890	83079	77408	91922	92945	82086	95717	82902	77875	89700	89431	88488	3	2	0.008	255090	6.4	Isoform 3 of Acetyl-CoA carboxylase 2 OS=Homo sapiens	ACACB
A0A087X2D5	0.572135	0.181175	0.857337	0.489053	1.03892	1.04338	11171221	11192029	11154606	11935122	12461053	10426303	11036113	11168433	11222110	11646842	11990208	11239507	31	18	0.422	35291	9	39S ribosomal protein L45, mitochondrial OS=Homo sapiens	MRPL45
F8WCL9	0.750402	0.657811	0.9286	0.849183	1.03599	1.04338	109539	109233	118790	101136	132339	116236	108214	109002	119509	98693	127338	125302	1	1	0.09	7056	8.3	Endothelin-converting enzyme 2 OS=Homo sapiens	ECE2
Reverse_tr|E9PJK4|E9PJK4_HUMAN	0.71165	0.743896	0.914437	0.897079	1.0332	1.04339	109748	109470	90576	101450	107933	110696	108420	109239	91124	98999	103854	119329	1	1	0.011	94508	7.8	Rho GTPase-activating protein 42 OS=Homo sapiens	ARHGAP42
H3BT71	0.760828	0.60055	0.932712	0.818058	1.04101	1.04341	87241626	91837901	95859299	96333651	108154596	81725926	86186565	91644355	96439509	94006886	104068016	88100252	105	29	0.601	32197	9.9	RNA-binding motif protein, X chromosome OS=Homo sapiens	RBMX
Reverse_sp|O95045|UPP2_HUMAN	0.909208	0.875567	0.975285	0.954653	1.04596	1.04346	27902	19247	25257	26409	31314	18011	27564	19206	25409	25771	30130	19415	1	1	0.044	35527	6.7	Uridine phosphorylase 2 OS=Homo sapiens	UPP2
Q12996	0.448428	0.0950995	0.79833	0.386072	1.03771	1.04347	17744334	16860069	17067030	18309192	18718175	16592592	17529730	16824524	17170317	17866959	18010900	17886742	48	33	0.445	82922	8.1	Cleavage stimulation factor subunit 3 OS=Homo sapiens	CSTF3
Q9H0V1	0.503698	0.135364	0.82554	0.438038	1.0382	1.04348	4609399	4273344	4351426	4769337	4790346	4180013	4553649	4264331	4377758	4654139	4609339	4506033	15	7	0.108	79755	8	Transmembrane protein 168 OS=Homo sapiens	TMEM168
Q96TA2-3	0.608791	0.279047	0.87459	0.58914	1.03899	1.0435	9027150	9140298	9315917	9909406	10073193	8572440	8917972	9121027	9372296	9670051	9692571	9241051	29	23	0.28	75982	8.6	Isoform 3 of ATP-dependent zinc metalloprotease YME1L1 OS=Homo sapiens	YME1L1
Reverse_sp|P54277|PMS1_HUMAN	0.944915	0.927646	0.98526	0.973678	1.03162	1.04353	11115	13273	11314	14547	9145	13139	10980	13245	11382	14195	8799	14163	1	1	0.012	105830	6.7	PMS1 protein homolog 1 OS=Homo sapiens	PMS1
Q7Z4N2-3	0.504115	0.459322	0.825799	0.733537	1.03715	1.04357	754106	748279	705906	727039	836778	726502	744985	746701	710177	709477	805159	783166	4	3	0.033	181539	6.9	Isoform 3 of Transient receptor potential cation channel subfamily M member 1 OS=Homo sapiens	TRPM1
O00444	0.767292	0.631087	0.935393	0.834874	1.04031	1.04362	1837075	1701186	1920000	1904663	2116897	1656745	1814859	1697601	1931622	1858660	2036911	1785966	1	1	0.006	108972	8.6	Serine/threonine-protein kinase PLK4 OS=Homo sapiens	PLK4
Reverse_sp|Q6YHU6-3|THADA_HUMAN	0.487666	0.122804	0.817641	0.425327	1.03914	1.04364	478277	493941	465048	493200	551134	449180	472493	492900	467863	481287	530309	484214	1	1	0.004	211179	6.1	Isoform 3 of Thyroid adenoma-associated protein OS=Homo sapiens	THADA
Reverse_tr|A0A087WYK8|A0A087WYK8_HUMAN	0.455356	0.0290608	0.802272	0.291079	1.03814	1.04368	87809	78705	81534	92924	86236	78349	86746	78538	82026	90678	82976	84459	3	3	0.031	131142	5	Nardilysin OS=Homo sapiens	NRDC
Reverse_sp|P80723|BASP1_HUMAN	0.803852	0.766078	0.947227	0.908733	1.0339	1.04369	1697	1132	2422	1462	2000	1967	1676	1129	2436	1426	1924	2120	1	1	0.044	22693	4.6	Brain acid soluble protein 1 OS=Homo sapiens	BASP1
E7EUW0	0.326777	0.468182	0.724509	0.739186	1.03683	1.0437	246787	237497	215092	241783	253349	230004	243802	236996	216394	235943	243776	247943	1	1	0.014	72867	7.3	Serine-rich coiled-coil domain-containing protein 1 OS=Homo sapiens	CCSER1
Q9BTL3	0.399623	0.139403	0.775191	0.442982	1.03855	1.04376	2181693	2275000	2155276	2381449	2390420	2094966	2155308	2270206	2168321	2323928	2300097	2258365	4	3	0.246	14381	8.9	RNMT-activating mini protein OS=Homo sapiens	FAM103A1
Q13740-2	0.672443	0.426451	0.898728	0.709083	1.03958	1.04379	13175531	13134537	13913122	14733932	14635126	12446257	13016171	13106838	13997316	14378042	14082127	13417001	51	34	0.439	63665	7.3	Isoform 2 of CD166 antigen OS=Homo sapiens	ALCAM
Reverse_sp|Q7Z3E5|ARMC9_HUMAN	0.422892	0.541134	0.785609	0.783563	1.03682	1.04382	198994	182874	161482	191988	193623	177745	196587	182488	162459	187350	186307	191608	1	1	0.009	91762	6.2	LisH domain-containing protein ARMC9 OS=Homo sapiens	ARMC9
Q9Y5T4	0.689501	0.454	0.905506	0.72926	1.03972	1.04383	1014470	976582	1058613	1099301	1129346	942157	1002198	974521	1065017	1072747	1086671	1015640	7	4	0.22	16383	10.1	DnaJ homolog subfamily C member 15 OS=Homo sapiens	DNAJC15
Reverse_sp|Q8IXW0|LMTD2_HUMAN	0.765355	0.682034	0.934759	0.861443	1.03791	1.04386	330823	349902	344597	302500	421301	340396	326821	349163	346682	295193	405382	366945	2	1	0.016	70379	8.8	Lamin tail domain-containing protein 2 OS=Homo sapiens	LMNTD2
Q9Y697	0.54532	0.147942	0.845634	0.451745	1.03913	1.04387	9659940	9272006	9359619	10196459	10369592	8832578	9543109	9252457	9416261	9950174	9977773	9521482	27	17	0.427	50196	8.3	Cysteine desulfurase, mitochondrial OS=Homo sapiens	NFS1
Q96P53	0.502522	0.5296	0.824797	0.776656	1.0368	1.04388	21811	16726	16273	20494	18655	17678	21546	16690	16370	19998	17949	19055	2	2	0.058	45154	6.9	WD repeat and FYVE domain-containing protein 2 OS=Homo sapiens	WDFY2
P62834	0.59194	0.254687	0.866638	0.567385	1.03864	1.04388	10005257	9671918	10276441	10992814	10618220	9499994	9884242	9651517	10338627	10727289	10216999	10240947	43	17	0.685	20987	6.6	Ras-related protein Rap-1A OS=Homo sapiens	RAP1A
Q8N7Q2	0.706132	0.527873	0.911556	0.775558	1.04186	1.04394	2187274	2575229	2379971	2548701	2793176	2099568	2160823	2569803	2394377	2487143	2687638	2263328	1	1	0.054	20470	8.8	Putative uncharacterized protein CELF2-AS1 OS=Homo sapiens	CELF2-AS1
Reverse_tr|G5E9V6|G5E9V6_HUMAN	0.241164	0.147852	0.661865	0.451745	1.03736	1.04396	567392	529431	527399	580579	573378	530950	560530	528315	530591	566556	551713	572362	1	1	0.018	44499	7.2	Armadillo repeat containing 8, isoform CRA_e OS=Homo sapiens	ARMC8
Q9NWB6	0.297462	0.279298	0.70585	0.589371	1.03823	1.04398	5243291	5432407	5017041	5723013	5547016	5022565	5179876	5420955	5047403	5584782	5337420	5414303	13	8	0.227	33216	10.4	Arginine and glutamate-rich protein 1 OS=Homo sapiens	ARGLU1
O60701	0.174746	0.400268	0.606542	0.693984	1.03565	1.04402	52920619	52678042	51728698	52985213	55597186	54353780	52280595	52566999	52041766	51705427	53496436	58593155	117	47	0.808	55024	7.1	UDP-glucose 6-dehydrogenase OS=Homo sapiens	UGDH
Q9BYC9	0.458943	0.0738992	0.803821	0.356852	1.03866	1.04402	8306446	8095683	8055654	8636998	8980760	7785640	8205991	8078620	8104409	8428384	8641423	8392889	14	9	0.423	17443	10.9	39S ribosomal protein L20, mitochondrial OS=Homo sapiens	MRPL20
B4DX44	0.83843	0.838768	0.957279	0.93827	1.02896	1.04402	91048	78285	48933	70588	69369	84631	89946	78120	49229	68883	66747	91231	1	1	0.023	49868	8.8	Zinc finger protein 736 OS=Homo sapiens	ZNF736
Q86Y26-4	0.639348	0.567552	0.887562	0.797389	1.03982	1.04403	1529020	1901087	1636708	1845198	1850605	1572764	1510528	1897080	1646614	1800630	1780680	1695434	3	2	0.013	123341	5.5	Isoform 4 of NUT family member 1 OS=Homo sapiens	NUTM1
Q9UMR3	0.436314	0.289199	0.792454	0.59771	1.03599	1.04406	193748	183699	197419	192856	204858	197844	191405	183311	198614	188198	197117	213275	1	1	0.049	49232	7.7	T-box transcription factor TBX20 OS=Homo sapiens	TBX20
Reverse_sp|P41743|KPCI_HUMAN	0.893442	0.890223	0.970784	0.960148	1.02273	1.04407	8949	10329	4518	6929	6825	10583	8840	10307	4545	6761	6567	11408	1	1	0.012	68262	5.8	Protein kinase C iota type OS=Homo sapiens	PRKCI
O60512	0.747533	0.747561	0.927375	0.899394	1.03466	1.04409	196385	164497	147305	165120	183643	177036	194009	164149	148195	161130	176703	190843	2	2	0.038	43928	9.3	Beta-1,4-galactosyltransferase 3 OS=Homo sapiens	B4GALT3
Q9UBE0	0.301914	0.342273	0.709277	0.646417	1.03705	1.04409	23484670	23578490	22567717	23331662	25605416	23273732	23200646	23528787	22704299	22768114	24637912	25088987	53	29	0.618	38450	5.3	SUMO-activating enzyme subunit 1 OS=Homo sapiens	SAE1
Q8TAE6	0.252192	0.495098	0.670976	0.755692	1.03657	1.04416	278265	297720	264465	292398	295343	283444	274899	297092	266065	285334	284182	305551	2	2	0.17	17843	5.2	Protein phosphatase 1 regulatory subunit 14C OS=Homo sapiens	PPP1R14C
Reverse_tr|A0A087WZ66|A0A087WZ66_HUMAN	0.819859	0.82154	0.951522	0.932348	1.03331	1.04417	485139	614150	395205	549313	458482	536474	479272	612855	397596	536045	441158	578316	2	2	0.026	67108	5.4	Androgen receptor OS=Homo sapiens	AR
Q9NX61	0.553219	0.323909	0.849183	0.628151	1.03804	1.04419	1811913	1628655	1728061	1811674	1875668	1677909	1789998	1625219	1738517	1767913	1804794	1808776	9	7	0.1	53602	8.4	Transmembrane protein 161A OS=Homo sapiens	TMEM161A
Reverse_sp|P78504|JAG1_HUMAN	0.22108	0.313787	0.643223	0.61796	1.03626	1.04422	344081	343076	347321	371023	348774	352193	339920	342352	349423	362061	335595	379662	2	1	0.007	133799	6.1	Protein jagged-1 OS=Homo sapiens	JAG1
O43808	0.576451	0.458397	0.859644	0.733058	1.03818	1.04423	1311340	1234784	1222586	1264272	1423109	1225215	1295477	1232179	1229984	1233732	1369333	1320775	8	6	0.195	34567	10.1	Peroxisomal membrane protein PMP34 OS=Homo sapiens	SLC25A17
P61960	0.86248	0.819102	0.964377	0.932187	1.04111	1.04425	9229923	10096672	9468298	12423242	9134737	8420641	9118301	10075393	9525606	12123183	8789584	9077423	11	7	0.753	9118	9.3	Ubiquitin-fold modifier 1 OS=Homo sapiens	UFM1
Reverse_sp|P17027|ZNF23_HUMAN	0.756957	0.644039	0.931325	0.841752	1.04278	1.04426	270540	324614	298799	332607	342468	257119	267267	323929	300607	324572	329527	277173	2	2	0.031	73059	8.1	Zinc finger protein 23 OS=Homo sapiens	ZNF23
E7ERS3	0.549803	0.16679	0.847686	0.475311	1.03937	1.04427	11531789	11245037	11413507	12127610	12640164	10768572	11392315	11221328	11482576	11834678	12162542	11608470	39	28	0.276	108940	8.4	Zinc finger CCCH domain-containing protein 18 OS=Homo sapiens	ZC3H18
H0YMJ2	0.490685	0.554795	0.819137	0.790555	1.03598	1.04428	41891	49061	44930	46727	46918	47126	41384	48957	45201	45598	45145	50801	1	1	0.043	18061	10.8	Protein HCG27 (Fragment) OS=Homo sapiens	HCG27
P17661	0.469892	0.068989	0.80871	0.349329	1.03908	1.04428	12144720	11350488	11446771	12705204	12593460	11008733	11997849	11326569	11516054	12398333	12117623	11867377	13	4	0.045	53536	5.3	Desmin OS=Homo sapiens	DES
P29401	0.0508919	0.373176	0.471298	0.672578	1.03634	1.04429	75903772	76423116	73358959	77421408	79481726	76983378	74985788	76262007	73802937	75551398	76478496	82987771	172	59	0.756	67878	7.7	Transketolase OS=Homo sapiens	TKT
Q13129	0.531352	0.214181	0.840584	0.524129	1.03982	1.04432	844778	850597	826392	935436	906525	780235	834560	848804	831394	912841	872272	841089	3	3	0.015	217952	6.8	Zinc finger protein Rlf OS=Homo sapiens	RLF
Q8NHH9	0.355685	0.374998	0.744273	0.674142	1.03805	1.04432	4186348	4501363	4143737	4623469	4514557	4181639	4135715	4491871	4168811	4511792	4343969	4507785	17	14	0.259	66229	5.5	Atlastin-2 OS=Homo sapiens	ATL2
P23511	0.637335	0.613783	0.88639	0.824728	1.03902	1.04435	178154	184426	163299	207950	174412	164035	175998	184037	164286	202926	167820	176828	3	2	0.089	36877	8.9	Nuclear transcription factor Y subunit alpha OS=Homo sapiens	NFYA
Reverse_sp|Q69YH5|CDCA2_HUMAN	0.70328	0.669366	0.911035	0.85402	1.03736	1.0444	884347	766274	743168	782957	907136	793139	873652	764658	747666	764046	872859	855000	2	2	0.014	112676	8.4	Cell division cycle-associated protein 2 OS=Homo sapiens	CDCA2
H0Y2R3	0.77549	0.674702	0.938358	0.85754	1.04335	1.0444	1951797	2354937	2160524	2432250	2481070	1834316	1928190	2349970	2173598	2373499	2387321	1977383	9	4	0.066	76201	9.3	AT-rich interactive domain-containing protein 1B (Fragment) OS=Homo sapiens	ARID1B
Reverse_sp|Q9UGR2|Z3H7B_HUMAN	0.80949	0.702561	0.948808	0.873212	1.04293	1.0444	228314	234041	256936	250360	290616	209191	225553	233547	258491	244313	279635	225507	1	1	0.008	111578	7.2	Zinc finger CCCH domain-containing protein 7B OS=Homo sapiens	ZC3H7B
Q9HB90	0.523718	0.449766	0.83564	0.726046	1.03719	1.04441	5558163	4853403	5017038	5346917	5525890	5129621	5490937	4843168	5047398	5217764	5317090	5529706	21	13	0.321	44224	5.1	Ras-related GTP-binding protein C OS=Homo sapiens	RRAGC
Reverse_tr|A0A140T8X1|A0A140T8X1_HUMAN	0.890752	0.884427	0.97015	0.95837	1.02703	1.04441	29366	23824	18668	22678	21569	29553	29010	23773	18781	22130	20754	31858	1	1	0.027	72017	6.1	Cilia- and flagella-associated protein 47 OS=Homo sapiens	CFAP47
Reverse_sp|Q6F5E8|CARL2_HUMAN	0.57487	0.300355	0.858502	0.607007	1.04063	1.04443	1982845	2222896	2070364	2230008	2372071	1929028	1958866	2218212	2082895	2176146	2282443	2079485	2	2	0.01	154688	6.8	F-actin-uncapping protein RLTPR OS=Homo sapiens	RLTPR
A0A087WVU8	0.627719	0.384981	0.882089	0.682316	1.0404	1.04444	137247	140596	139102	155978	150125	127688	135587	140299	139944	152210	144452	137647	1	1	0.053	14880	9.4	Uncharacterized protein C2orf91 OS=Homo sapiens	C2orf91
Q92797	0.553387	0.253	0.849233	0.566201	1.03947	1.04445	9619384	9329075	9330243	9806165	10650839	8937898	9503042	9309405	9386707	9569304	10248392	9635013	31	23	0.21	141148	6.1	Symplekin OS=Homo sapiens	SYMPK
Q03426	0.199265	0.296604	0.623347	0.603938	1.03688	1.04448	4458082	4366639	4313582	4486451	4690708	4445717	4404157	4357429	4339679	4378078	4513462	4792457	25	15	0.409	42451	6.5	Mevalonate kinase OS=Homo sapiens	MVK
O75477	0.523277	0.116843	0.83564	0.417177	1.03976	1.04452	14351050	14382815	14304731	15455304	15798151	13496357	14177487	14352500	14391306	15082001	15201212	14549016	33	22	0.468	38926	7.9	Erlin-1 OS=Homo sapiens	ERLIN1
Reverse_tr|H7BZS8|H7BZS8_HUMAN	0.644258	0.62863	0.88925	0.834291	1.0359	1.04455	137100	131712	131066	125815	148498	139921	135442	131434	131859	122776	142887	150834	1	1	0.137	13221	5.2	Plasma membrane calcium-transporting ATPase 4 (Fragment) OS=Homo sapiens	ATP2B4
Reverse_sp|P52788|SPSY_HUMAN	0.459149	0.0361503	0.803934	0.30774	1.03961	1.04458	1664493	1706095	1658311	1764468	1872611	1590995	1644362	1702498	1668347	1721849	1801854	1715085	5	1	0.016	41268	5	Spermine synthase OS=Homo sapiens	SMS
Q05048	0.246079	0.0469425	0.666863	0.323631	1.03918	1.04458	8906154	8960721	8421290	9425103	9542680	8350350	8798442	8941832	8472258	9197451	9182108	9001643	19	12	0.304	48358	6.6	Cleavage stimulation factor subunit 1 OS=Homo sapiens	CSTF1
Q8N5Z0	0.580284	0.216071	0.861579	0.526256	1.0399	1.04463	6636459	6449707	6647996	7096110	7240508	6184941	6556192	6436106	6688226	6924707	6966920	6667334	29	17	0.449	47352	7	Kynurenine/alpha-aminoadipate aminotransferase, mitochondrial OS=Homo sapiens	AADAT
O15504	0.564202	0.188857	0.85333	0.498189	1.03993	1.04466	635475	655972	660058	686852	727091	615480	627787	654587	664050	670259	699616	663482	7	6	0.173	44872	9.2	Nucleoporin-like protein 2 OS=Homo sapiens	NUPL2
Reverse_sp|Q9UMN6|KMT2B_HUMAN	0.755036	0.63767	0.930898	0.837741	1.04347	1.04467	761982	935962	857760	932443	1001298	733050	752765	933987	862948	909919	963461	790223	7	6	0.023	293513	8.2	Histone-lysine N-methyltransferase 2B OS=Homo sapiens	KMT2B
E7ETU7	0.142862	0.116186	0.582611	0.416729	1.03842	1.04469	35250056	35057226	33573593	36789598	37260417	33821791	34823756	34983341	33776800	35901014	35852540	36459767	47	25	0.616	41628	9.6	39S ribosomal protein L3, mitochondrial OS=Homo sapiens	MRPL3
Q9BVC4	0.076392	0.184705	0.506534	0.493191	1.03749	1.04471	1062311	1053981	1036374	1102494	1113468	1054905	1049460	1051757	1042644	1075860	1071391	1137180	8	6	0.206	35876	5.9	Target of rapamycin complex subunit LST8 OS=Homo sapiens	MLST8
P31942-2	0.531554	0.132692	0.84082	0.43567	1.04004	1.04475	22177254	21161667	21323804	23459152	23635210	20157372	21909045	21117056	21452856	22892526	22742149	21729563	50	20	0.64	35239	6.9	Isoform 2 of Heterogeneous nuclear ribonucleoprotein H3 OS=Homo sapiens	HNRNPH3
Reverse_sp|O43776|SYNC_HUMAN	0.960373	0.937284	0.990089	0.977307	1.03222	1.04477	490192	411972	484011	339009	549504	542328	484264	411104	486940	330821	528741	584627	1	1	0.02	62943	6.3	Asparagine--tRNA ligase, cytoplasmic OS=Homo sapiens	NARS
Q93009	0.259708	0.0537346	0.676679	0.333388	1.03893	1.04478	40057057	40317226	38646148	41679734	43536918	38436942	39572586	40232219	38880014	40672995	41891850	41434847	124	79	0.599	128302	5.6	Ubiquitin carboxyl-terminal hydrolase 7 OS=Homo sapiens	USP7
Q6IQ55-2	0.446924	0.150458	0.798041	0.455453	1.0394	1.04478	430120	464958	448666	473153	492199	431331	424917	463978	451381	461724	473601	464972	2	2	0.016	129109	6.6	Isoform 2 of Tau-tubulin kinase 2 OS=Homo sapiens	TTBK2
Q5H8Y1	0.553856	0.624823	0.849427	0.831913	1.0366	1.04479	950483	907657	798279	893515	956159	903975	938986	905743	803109	871932	920029	974481	4	3	0.022	263256	6.1	Tyrosine-protein kinase receptor OS=Homo sapiens	ROS1
Q8TDC3-3	0.814183	0.788249	0.950538	0.919216	1.04991	1.0448	219673	459317	267905	383169	391601	219389	217016	458349	269526	373914	376804	236500	1	1	0.029	38782	7.8	Isoform 3 of Serine/threonine-protein kinase BRSK1 OS=Homo sapiens	BRSK1
Reverse_sp|Q8WXG9|GPR98_HUMAN	0.727705	0.579339	0.919491	0.805657	1.04112	1.0448	1447019	1315085	1385420	1431537	1621502	1265050	1429519	1312313	1393804	1396960	1560234	1363719	3	3	0.004	693083	4.6	G-protein coupled receptor 98 OS=Homo sapiens	GPR98
Q9H147	0.501818	0.14161	0.824507	0.444479	1.03952	1.04483	1637242	1654888	1665564	1793185	1781940	1578521	1617438	1651396	1675640	1749870	1714606	1701637	10	8	0.231	37013	9	Deoxynucleotidyltransferase terminal-interacting protein 1 OS=Homo sapiens	DNTTIP1
Q15651	0.794161	0.686956	0.94423	0.86397	1.04325	1.04483	13964221	15005765	16047438	16707593	17214414	13042240	13795339	14974135	16144563	16304049	16563968	14059481	31	12	0.556	10666	9.7	High mobility group nucleosome-binding domain-containing protein 3 OS=Homo sapiens	HMGN3
Q9UL03	0.462178	0.101105	0.805115	0.395652	1.03998	1.04483	5113556	4987490	4841259	5291624	5561921	4686138	5051708	4976974	4870555	5163809	5351758	5051632	18	16	0.193	100390	8.6	Integrator complex subunit 6 OS=Homo sapiens	INTS6
P31949	0.916989	0.911025	0.976495	0.967166	1.01751	1.04487	6945598	3031346	2721427	2866401	3841852	6212523	6861598	3024953	2737892	2797161	3696683	6697074	16	6	0.552	11740	7.2	Protein S100-A11 OS=Homo sapiens	S100A11
C9JEY6	0.198967	0.103459	0.623347	0.399274	1.04277	1.0449	480775	556219	422681	497227	599744	425128	474961	555047	425239	485217	577083	458286	1	1	0.032	30088	5.7	Zinc finger protein 205 (Fragment) OS=Homo sapiens	ZNF205
Q8WUI4-6	0.517196	0.114123	0.832128	0.414623	1.04016	1.04494	3672815	3436209	3476207	3882094	3831288	3296970	3628393	3428964	3497246	3788326	3686521	3554119	10	4	0.034	105111	7.6	Isoform 6 of Histone deacetylase 7 OS=Homo sapiens	HDAC7
Reverse_sp|K7EJ46|SIM22_HUMAN	0.720809	0.637527	0.916935	0.837741	1.04168	1.04497	20726	29339	27813	27047	29860	24217	20475	29277	27981	26393	28731	26105	1	1	0.119	14570	6.5	Small integral membrane protein 22 OS=Homo sapiens	SMIM22
P52306	0.726033	0.7374	0.919136	0.893599	1.03619	1.045	10726686	9155510	7285270	9072612	9839114	9238813	10596957	9136204	7329357	8853467	9467336	9959399	28	21	0.387	66317	5.3	Rap1 GTPase-GDP dissociation stimulator 1 OS=Homo sapiens	RAP1GDS1
Q13117-3	0.394856	0.0500063	0.772337	0.328046	1.04036	1.04501	66178	74467	67475	68646	81891	65983	65377	74310	67883	66988	78796	71129	1	1	0.021	60411	8.8	Isoform 3 of Deleted in azoospermia protein 2 OS=Homo sapiens	DAZ2
Q8NDL9-3	0.123639	0.226894	0.56609	0.539212	1.0382	1.04502	872853	846792	816624	891362	904744	837040	862297	845006	821565	869832	870557	902325	3	3	0.047	80016	8.6	Isoform 3 of Cytosolic carboxypeptidase-like protein 5 OS=Homo sapiens	AGBL5
Reverse_sp|Q96DA2|RB39B_HUMAN	0.62726	0.326104	0.882089	0.630265	1.04017	1.04502	79224	75812	81860	85923	85872	74616	78265	75651	82355	83847	82626	80435	2	2	0.103	24622	7.8	Ras-related protein Rab-39B OS=Homo sapiens	RAB39B
Q05DH4	0.605801	0.530259	0.87459	0.777011	1.04367	1.04503	40549	66809	48268	50767	65854	45801	40058	66668	48560	49540	63365	49373	1	1	0.009	116621	4.8	Protein FAM160A1 OS=Homo sapiens	FAM160A1
P31942	0.532938	0.138813	0.840939	0.44283	1.04038	1.04506	22257310	21240060	21405351	23540400	23760240	20222800	21988132	21195284	21534896	22971812	22862455	21800094	51	21	0.647	36926	6.9	Heterogeneous nuclear ribonucleoprotein H3 OS=Homo sapiens	HNRNPH3
Q9H8G1	0.717662	0.611737	0.916372	0.823289	1.04369	1.04506	61924	83725	71477	77307	86338	62968	61175	83548	71909	75439	83075	67879	1	1	0.054	66319	8.7	Zinc finger protein 430 OS=Homo sapiens	ZNF430
Q12874	0.358775	0.00961837	0.746452	0.237566	1.03952	1.04506	32829137	31789828	31265573	34436880	34647223	30589328	32432095	31722812	31454793	33605101	33338071	32975171	74	37	0.569	58849	5.4	Splicing factor 3A subunit 3 OS=Homo sapiens	SF3A3
Reverse_sp|Q86UW8|HPLN4_HUMAN	0.662553	0.577826	0.894874	0.804524	1.03497	1.04507	44383	30158	41894	41010	37976	41521	43846	30094	42147	40019	36541	44759	1	1	0.062	42801	8.8	Hyaluronan and proteoglycan link protein 4 OS=Homo sapiens	HAPLN4
E9PP49	0.646925	0.406991	0.889943	0.697575	1.04068	1.04512	1050792	973435	1022662	1076011	1147293	947534	1038084	971384	1028852	1050022	1103943	1021438	1	1	0.016	60707	8.7	Collagen alpha-2(VIII) chain OS=Homo sapiens	COL8A2
E9PNK2	0.205584	0.324909	0.627868	0.629275	1.03689	1.04513	37062	36202	36535	37164	38841	37845	36613	36125	36756	36266	37373	40796	1	1	0.442	5628	11.8	Cleavage stimulation factor subunit 3 OS=Homo sapiens	CSTF3
O14656	0.572649	0.223551	0.857337	0.534987	1.04054	1.04513	3730445	3680283	3739612	4089015	4039909	3473495	3685330	3672524	3762245	3990250	3887261	3744413	8	5	0.154	37809	7	Torsin-1A OS=Homo sapiens	TOR1A
Reverse_tr|C9JEZ4|C9JEZ4_HUMAN	0.99915	0.983454	0.999613	0.994224	1.04357	1.04514	6442	5070	4920	3999	8330	4819	6364	5059	4949	3902	8015	5194	1	1	0.079	23564	6.3	Cdc42 effector protein 3 (Fragment) OS=Homo sapiens	CDC42EP3
Q9NUK0	0.672973	0.58189	0.898844	0.807303	1.03796	1.04514	1327015	1149859	1254461	1235863	1385367	1251728	1310965	1147435	1262052	1206011	1333020	1349357	4	3	0.059	38532	8.8	Muscleblind-like protein 3 OS=Homo sapiens	MBNL3
Reverse_sp|Q5DX21-3|IGS11_HUMAN	0.648138	0.393391	0.889943	0.687884	1.04141	1.04515	731621	749615	754743	823890	822386	682291	722773	748034	759310	803990	791312	735507	2	2	0.02	43763	7.1	Isoform 3 of Immunoglobulin superfamily member 11 OS=Homo sapiens	IGSF11
P14621	0.230806	0.0651664	0.652272	0.3451	1.03893	1.04516	3943026	4208257	4026160	4190556	4461031	3999902	3895339	4199387	4050527	4089340	4292472	4311879	7	7	0.545	11140	9.5	Acylphosphatase-2 OS=Homo sapiens	ACYP2
Reverse_sp|Q9H845|ACAD9_HUMAN	0.680056	0.434949	0.902023	0.714402	1.04192	1.04519	5408665	5446335	5557612	5943902	6202395	4954318	5343258	5434859	5591253	5800340	5968042	5340739	2	2	0.032	68760	8	Acyl-CoA dehydrogenase family member 9, mitochondrial OS=Homo sapiens	ACAD9
S4R313	0.617119	0.472126	0.87822	0.74233	1.0371	1.04521	166687	160423	179330	161184	187606	176440	164670	160084	180415	157290	180516	190201	2	2	0.064	62653	5.3	Palmdelphin OS=Homo sapiens	PALMD
E7EMW7	0.142139	0.170282	0.581334	0.478601	1.03905	1.04521	17064102	17528767	16350022	17543572	18771752	16616917	16857702	17491796	16448950	17119805	18062433	17912944	87	62	0.253	308574	5.8	E3 ubiquitin-protein ligase UBR5 OS=Homo sapiens	UBR5
Q96KM6	0.0778746	0.197641	0.511372	0.507284	1.04134	1.04522	44338	52997	42104	45716	56353	43134	43801	52885	42358	44611	54223	46498	1	1	0.022	97264	9.8	Zinc finger protein 512B OS=Homo sapiens	ZNF512B
Reverse_sp|Q07092|COGA1_HUMAN	0.786586	0.666336	0.941239	0.853065	1.04338	1.04524	59896	60718	66672	68321	72409	54681	59171	60590	67075	66670	69673	58945	1	1	0.016	157751	7.8	Collagen alpha-1(XVI) chain OS=Homo sapiens	COL16A1
Q16706	0.477983	0.222631	0.813701	0.534481	1.03954	1.04525	3632648	3465557	3472798	3671231	3914761	3402950	3588710	3458248	3493811	3582557	3766837	3668362	15	14	0.126	131140	7.6	Alpha-mannosidase 2 OS=Homo sapiens	MAN2A1
Q8IV08	0.516375	0.116804	0.831793	0.417177	1.03993	1.04531	4139615	4031644	4171732	4463045	4435885	3936891	4089546	4023144	4196977	4355242	4268271	4243951	16	9	0.227	54705	6.5	Phospholipase D3 OS=Homo sapiens	PLD3
Q16762	0.537688	0.143359	0.84324	0.446958	1.04059	1.04534	11917239	11635056	11765874	12785399	12909119	11057204	11773105	11610523	11837079	12476577	12421340	11919612	38	17	0.552	33429	7.3	Thiosulfate sulfurtransferase OS=Homo sapiens	TST
Reverse_tr|E9PN76|E9PN76_HUMAN	0.342451	0.216975	0.735585	0.5273	1.03911	1.04534	848936	865881	842951	930688	894758	832363	838669	864056	848053	908209	860950	897284	1	1	0.019	57571	7.6	RING finger protein 214 OS=Homo sapiens	RNF214
Reverse_sp|Q9BQW3|COE4_HUMAN	0.705662	0.72189	0.911556	0.884569	1.03393	1.04535	224928	196595	197368	200512	210647	228729	222207	196180	198562	195669	202687	246569	1	1	0.012	64473	8.6	Transcription factor COE4 OS=Homo sapiens	EBF4
Q8IZ81	0.685138	0.635886	0.903671	0.836704	1.03975	1.04536	10991373	8610363	8467206	9783244	10572004	8829507	10858445	8592210	8518451	9546943	10172538	9518171	20	15	0.372	34961	8.1	ELMO domain-containing protein 2 OS=Homo sapiens	ELMOD2
O75879	0.486401	0.12057	0.817036	0.422547	1.04026	1.04536	3681701	3579091	3590789	4021191	3852448	3414781	3637172	3571543	3612520	3924063	3706881	3681117	12	10	0.19	61864	8.6	Glutamyl-tRNA(Gln) amidotransferase subunit B, mitochondrial OS=Homo sapiens	GATB
Q7Z5L9	0.0834766	0.163258	0.515499	0.4713	1.03875	1.04536	4071294	4066426	3896024	4241652	4299476	3958867	4022050	4057849	3919598	4139196	4137015	4267636	19	13	0.273	61025	8.7	Interferon regulatory factor 2-binding protein 2 OS=Homo sapiens	IRF2BP2
X6RM59	0.470662	0.112882	0.808763	0.41309	1.04169	1.04537	8123468	8599033	7806220	8872774	9228878	7449665	8025221	8580906	7853463	8658462	8880161	8030706	22	18	0.462	37405	6.9	5'-nucleotidase OS=Homo sapiens	NT5C3A
E9PJ16	0.118904	0.148399	0.560974	0.45245	1.0396	1.04538	76112	79133	72668	80577	82985	73376	75191	78966	73107	78630	79849	79099	1	1	0.031	22561	9.2	Coiled-coil domain-containing protein 84 OS=Homo sapiens	CCDC84
P78352-3	0.446723	0.0691658	0.798041	0.349329	1.04057	1.04542	1130188	1126292	1094166	1224573	1213017	1048990	1116518	1123917	1100788	1194995	1167183	1130806	4	3	0.065	80125	5.9	Isoform 3 of Disks large homolog 4 OS=Homo sapiens	DLG4
Q8N3U4-2	0.500304	0.0874498	0.824121	0.37495	1.04129	1.04545	27495908	27450473	26298600	29142257	30444287	25012908	27163363	27392606	26457753	28438359	29293941	26963805	72	44	0.304	145751	5.5	Isoform 2 of Cohesin subunit SA-2 OS=Homo sapiens	STAG2
Q9BXW6	0.614628	0.380993	0.876829	0.678393	1.04185	1.04546	889079	965790	917453	1015237	1028932	844173	878324	963752	923003	990710	990051	910010	9	8	0.091	108470	6.4	Oxysterol-binding protein-related protein 1 OS=Homo sapiens	OSBPL1A
Reverse_sp|Q99569|PKP4_HUMAN	0.25196	0.0564032	0.670976	0.336296	1.04191	1.04546	618441	738580	605980	643272	798461	603531	610961	737023	609647	627734	768290	650603	3	3	0.029	131868	8.9	Plakophilin-4 OS=Homo sapiens	PKP4
H7C055	0.686135	0.472987	0.903867	0.742769	1.04301	1.04547	723271	800026	763091	824368	883161	677196	714522	798339	767708	804456	849791	730014	3	1	0.018	36866	8	Tetratricopeptide repeat protein 7A (Fragment) OS=Homo sapiens	TTC7A
P52298	0.403521	0.151518	0.777744	0.45647	1.04007	1.04548	8310454	8450659	8169060	9117451	8879577	7931993	8209945	8432843	8218497	8897228	8544059	8550654	23	12	0.5	18001	8.2	Nuclear cap-binding protein subunit 2 OS=Homo sapiens	NCBP2
Q6ICB0	0.872229	0.861992	0.966375	0.948945	1.03127	1.04552	254345	202353	184595	187201	222998	251148	251269	201926	185712	182679	214572	270736	1	1	0.048	18263	4.9	Desumoylating isopeptidase 1 OS=Homo sapiens	DESI1
O95319-3	0.560361	0.199013	0.851715	0.508843	1.03994	1.04557	7769956	7088380	7742006	8271813	7994701	7236394	7675986	7073437	7788863	8072019	7692621	7800805	14	7	0.125	55754	9	Isoform 3 of CUGBP Elav-like family member 2 OS=Homo sapiens	CELF2
Q9H300	0.630892	0.539727	0.883802	0.78297	1.03793	1.04558	1840612	1478924	1669513	1727007	1772828	1678429	1818352	1475805	1679616	1685294	1705840	1809339	5	4	0.077	42190	9.8	Presenilins-associated rhomboid-like protein, mitochondrial OS=Homo sapiens	PARL
Reverse_sp|Q6UX04|CWC27_HUMAN	0.720699	0.706621	0.916935	0.876348	1.03588	1.04561	54185	46819	47760	47259	53814	53029	53529	46720	48049	46117	51780	57165	1	1	0.036	53847	5.8	Peptidyl-prolyl cis-trans isomerase CWC27 homolog OS=Homo sapiens	CWC27
K7ELQ6	0.244959	0.104744	0.665645	0.401361	1.03945	1.04562	950704	954335	926236	1020274	1002942	919766	939205	952323	931840	995631	965045	991503	4	3	0.167	15141	12	Protein LOC113230 (Fragment) OS=Homo sapiens	LOC113230
Q8NI27	0.436801	0.0986357	0.792669	0.391454	1.04011	1.04569	23166225	21962737	22097082	23928936	24491922	21501707	22886039	21916428	22230806	23350957	23566481	23178737	74	48	0.281	182774	8.4	THO complex subunit 2 OS=Homo sapiens	THOC2
Reverse_sp|Q9UBQ7-2|GRHPR_HUMAN	0.466023	0.528179	0.807288	0.775777	1.0382	1.04569	63585	56422	52967	60512	61511	57559	62816	56303	53287	59050	59186	62048	1	1	0.115	27843	6.9	Isoform 2 of Glyoxylate reductase/hydroxypyruvate reductase OS=Homo sapiens	GRHPR
P21281	0.544177	0.43541	0.845392	0.714718	1.04048	1.04572	32341802	35138113	32847022	37257759	35317306	31813108	31950660	35064045	33045819	36357854	33982839	34294405	70	33	0.712	56501	5.8	V-type proton ATPase subunit B, brain isoform OS=Homo sapiens	ATP6V1B2
Q7L211	0.850843	0.831215	0.960828	0.935276	1.03551	1.04573	79684	61290	62237	59304	77962	73161	78720	61160	62613	57871	75016	78866	2	1	0.036	38548	8.6	Protein ABHD13 OS=Homo sapiens	ABHD13
P27701	0.591459	0.298192	0.86657	0.604714	1.0407	1.04577	573395	583624	595267	588897	673377	561333	566459	582394	598869	574673	647933	605114	3	2	0.075	29626	5.2	CD82 antigen OS=Homo sapiens	CD82
Reverse_sp|P43246|MSH2_HUMAN	0.773497	0.659695	0.937803	0.849999	1.04469	1.04582	172987	189507	177622	211194	201329	151732	170895	189107	178697	206093	193721	163566	1	1	0.026	104743	5.8	DNA mismatch repair protein Msh2 OS=Homo sapiens	MSH2
Q96T23	0.619789	0.325156	0.87967	0.629438	1.04104	1.04584	10594540	10212061	10859982	11188138	11782256	9995940	10466401	10190528	10925704	10917898	11337053	10775575	35	30	0.199	163820	5	Remodeling and spacing factor 1 OS=Homo sapiens	RSF1
Reverse_tr|H7BXF6|H7BXF6_HUMAN	0.491494	0.395151	0.819413	0.689152	1.04129	1.04586	112441	122023	108649	127977	122923	106381	111081	121765	109306	124886	118278	114678	1	1	0.056	19554	9.6	Polyribonucleotide nucleotidyltransferase 1, mitochondrial OS=Homo sapiens	PNPT1
Reverse_sp|Q9C0G0|ZN407_HUMAN	0.702169	0.682957	0.910946	0.861668	1.0345	1.04593	2500601	1972319	2289879	2200500	2289920	2505725	2470360	1968161	2303738	2147350	2203395	2701162	4	4	0.01	247365	6.5	Zinc finger protein 407 OS=Homo sapiens	ZNF407
P55265-5	0.495852	0.120535	0.82094	0.422547	1.04113	1.04595	54001014	52365075	51874934	56331706	58762000	49655745	53347905	52254671	52188864	54971073	56541653	53528677	151	73	0.614	103642	8.7	Isoform 5 of Double-stranded RNA-specific adenosine deaminase OS=Homo sapiens	ADAR
O00287	0.415528	0.522284	0.784303	0.771731	1.04027	1.04596	288095	308442	253505	317295	297418	269556	284610	307791	255038	309630	286180	290580	2	2	0.092	28232	5.5	Regulatory factor X-associated protein OS=Homo sapiens	RFXAP
Reverse_tr|F5H768|F5H768_HUMAN	0.658071	0.512349	0.89376	0.765623	1.0393	1.04598	85702	82093	89089	82740	98092	86148	84665	81920	89628	80741	94385	92867	1	1	0.058	13098	6.3	Uncharacterized protein (Fragment) OS=Homo sapiens
P61266	0.702339	0.502149	0.910946	0.760053	1.04244	1.04604	765968	741697	788060	802448	887392	703311	756705	740134	792830	783066	853862	758167	1	1	0.035	33245	5.4	Syntaxin-1B OS=Homo sapiens	STX1B
Reverse_sp|Q9ULK5|VANG2_HUMAN	0.6378	0.631623	0.886649	0.835051	1.03784	1.04605	126818	127420	121006	116229	142875	130341	125284	127151	121738	113421	137476	140507	1	1	0.019	59715	9.2	Vang-like protein 2 OS=Homo sapiens	VANGL2
P02144	0.220638	0.492503	0.642987	0.753778	1.03756	1.04616	4688982	4834784	4507660	4840192	4852497	4865731	4632271	4824590	4534938	4723280	4669141	5245236	16	8	0.636	17184	7.7	Myoglobin OS=Homo sapiens	MB
E7EVA0	0.239257	0.0455134	0.659744	0.322836	1.03981	1.04616	116979196	120386995	117603776	124168680	128249740	116681356	115564428	120133209	118315509	121169545	123403786	125782002	291	128	0.32	245442	6.2	Microtubule-associated protein OS=Homo sapiens	MAP4
H0YGJ0	0.714216	0.532245	0.91509	0.778313	1.04321	1.04618	853351	791243	823063	879572	958226	736491	843031	789575	828045	858328	922020	793935	1	1	0.123	12073	11.3	Acyl-CoA synthetase family member 3, mitochondrial (Fragment) OS=Homo sapiens	ACSF3
O95822	0.598519	0.276116	0.87092	0.586726	1.04194	1.0462	5478018	5256685	5377651	5793804	6010478	4983896	5411764	5245598	5410191	5653859	5783368	5372617	21	14	0.351	55003	9	Malonyl-CoA decarboxylase, mitochondrial OS=Homo sapiens	MLYCD
O94901-9	0.628802	0.335854	0.882595	0.639435	1.04186	1.04621	6608273	6644966	6922063	7106790	7601737	6311246	6528349	6630955	6963953	6935129	7314501	6803494	22	20	0.258	101932	7.3	Isoform 9 of SUN domain-containing protein 1 OS=Homo sapiens	SUN1
Reverse_tr|I3L4T0|I3L4T0_HUMAN	0.679065	0.675918	0.901693	0.858078	1.03732	1.04622	1072	3141	1897	1881	2212	2245	1059	3134	1908	1835	2128	2420	1	1	0.543	7254	12	Pre-rRNA-processing protein TSR1 homolog OS=Homo sapiens	TSR1
Reverse_sp|Q9BR01|ST4A1_HUMAN	0.544768	0.62372	0.845394	0.831106	1.03737	1.04624	7756763	6998296	6343220	7329194	7296208	7261311	7662960	6983550	6381616	7152174	7020526	7827671	2	2	0.046	33085	5.7	Sulfotransferase 4A1 OS=Homo sapiens	SULT4A1
Q6ZMT4	0.85944	0.828759	0.963141	0.935157	1.03575	1.04624	234533	175812	226123	180209	244041	234974	231696	175441	227491	175855	234820	253300	2	1	0.013	106557	8.1	Lysine-specific demethylase 7A OS=Homo sapiens	KDM7A
Reverse_sp|Q7RTX1|TS1R1_HUMAN	0.804961	0.800427	0.947403	0.925353	1.03961	1.04625	11010	17183	10081	15464	11953	12373	10876	17146	10142	15090	11501	13338	1	1	0.014	93074	8	Taste receptor type 1 member 1 OS=Homo sapiens	TAS1R1
Reverse_sp|Q9C056|NKX62_HUMAN	0.539022	0.235842	0.843451	0.549437	1.04289	1.0463	925744	995444	911522	1031948	1066504	855749	914548	993346	917039	1007023	1026206	922494	2	2	0.043	29263	9.7	Homeobox protein Nkx-6.2 OS=Homo sapiens	NKX6-2
O94819	0.519487	0.634159	0.833702	0.836363	1.03726	1.0463	57948	62442	52980	57925	61128	60777	57246	62309	53300	56525	58817	65516	2	2	0.04	65720	6.1	Kelch repeat and BTB domain-containing protein 11 OS=Homo sapiens	KBTBD11
O75934	0.234451	0.348558	0.654349	0.652914	1.04062	1.0463	9729623	9137324	8173902	9684874	9874307	8580075	9611950	9118062	8223370	9450947	9501203	9249285	25	18	0.538	26131	5.6	Pre-mRNA-splicing factor SPF27 OS=Homo sapiens	BCAS2
Q9HBB8-4	0.274383	0.312191	0.686163	0.616148	1.04088	1.04636	134285	134485	121980	146960	136394	123369	132661	134201	122718	143410	131240	132991	1	1	0.011	87631	5	Isoform 3 of Cadherin-related family member 5 OS=Homo sapiens	CDHR5
Q9UHK0	0.718805	0.528538	0.916679	0.775947	1.04375	1.04638	8755726	8285678	8595969	9275037	9906733	7577258	8649842	8268220	8648002	9051019	9532415	8168261	2	2	0.046	56300	9.1	Nuclear fragile X mental retardation-interacting protein 1 OS=Homo sapiens	NUFIP1
O95171-3	0.673512	0.46051	0.89909	0.73416	1.04181	1.04638	209631	206794	220284	214935	246898	201495	207095	206358	221617	209743	237569	217211	1	1	0.014	72844	9.3	Isoform 3 of Sciellin OS=Homo sapiens	SCEL
P00451	0.64013	0.362728	0.887746	0.66514	1.04367	1.04638	2319764	2321254	2226545	2583806	2563866	2019786	2291710	2316361	2240021	2521400	2466991	2177321	3	2	0.011	267007	7.4	Coagulation factor VIII OS=Homo sapiens	F8
Q6ZXV5	0.594793	0.262299	0.868746	0.574218	1.04209	1.0464	3595645	3642495	3691338	3851756	4127747	3410008	3552158	3634816	3713678	3758721	3971779	3675973	12	10	0.115	104009	8.9	Transmembrane and TPR repeat-containing protein 3 OS=Homo sapiens	TMTC3
Reverse_tr|A0A0B4J2B7|A0A0B4J2B7_HUMAN	0.811968	0.712854	0.949792	0.879638	1.04799	1.04642	198603	245976	209763	242385	271863	171494	196201	245457	211032	236530	261590	184870	1	1	0.171	12947	8.9	Protein IGHV3-30 (Fragment) OS=Homo sapiens	IGHV3-30
Q9HC36	0.504893	0.232489	0.826469	0.545526	1.04127	1.04645	6186825	6250019	6213737	6910303	6606599	5903396	6111996	6236841	6251340	6743389	6356965	6363836	20	13	0.29	47020	8.7	rRNA methyltransferase 3, mitochondrial OS=Homo sapiens	RNMTL1
Q9NS00	0.31695	0.00429467	0.717297	0.230929	1.04203	1.04645	233679	250022	225288	247896	269845	221045	230852	249495	226651	241907	259648	238285	2	2	0.066	42203	6.6	Glycoprotein-N-acetylgalactosamine 3-beta-galactosyltransferase 1 OS=Homo sapiens	C1GALT1
Q9Y3C4-3	0.829992	0.824091	0.955038	0.93342	1.03108	1.04646	950237	608717	602191	680892	695793	851623	938743	607432	605834	664444	669501	918045	5	4	0.206	23854	7.4	Isoform 3 of EKC/KEOPS complex subunit TPRKB OS=Homo sapiens	TPRKB
Q969P5	0.716982	0.519701	0.916074	0.770592	1.04385	1.04647	232560	237056	241734	250074	280220	212248	229747	236556	243197	244034	269632	228802	1	1	0.031	41637	9.4	F-box only protein 32 OS=Homo sapiens	FBXO32
H3BPV2	0.698689	0.500595	0.909601	0.759572	1.04247	1.04648	231622	241836	264454	255874	282388	230988	228820	241325	266054	249693	271717	249004	2	1	0.077	14832	9.4	Transmembrane protein 62 (Fragment) OS=Homo sapiens	TMEM62
Q13438	0.470338	0.0693657	0.80871	0.349659	1.04135	1.04648	15943764	15436263	15499996	16836235	17146270	14836155	15750927	15403713	15593794	16429566	16498384	15993304	56	39	0.582	75562	4.9	Protein OS-9 OS=Homo sapiens	OS9
Q9H765	0.768897	0.691581	0.935915	0.867123	1.04091	1.0465	26523	19714	28432	25723	27781	24220	26202	19672	28604	25101	26731	26109	1	1	0.059	31642	5.8	Ankyrin repeat and SOCS box protein 8 OS=Homo sapiens	ASB8
Q9H777	0.486675	0.619983	0.817061	0.828412	1.03638	1.04655	200469	202957	190305	197485	203499	214348	198044	202529	191456	192715	195809	231066	1	1	0.022	40019	6.8	Zinc phosphodiesterase ELAC protein 1 OS=Homo sapiens	ELAC1
A0A0B4J220	0.608969	0.297593	0.87459	0.604261	1.04216	1.04662	11433056	10877709	11462700	12447077	12258291	10492069	11294789	10854784	11532079	12146440	11795114	11310411	15	11	0.463	14234	11.5	Chromosome 11 open reading frame 48, isoform CRA_c OS=Homo sapiens	C11orf98
Reverse_sp|Q14126|DSG2_HUMAN	0.46074	0.145856	0.804999	0.449207	1.03887	1.04664	9508	11529	12307	10525	12395	11720	9393	11504	12381	10270	11926	12634	1	1	0.008	122294	5.2	Desmoglein-2 OS=Homo sapiens	DSG2
Reverse_sp|Q14978-3|NOLC1_HUMAN	0.816241	0.738213	0.950863	0.893906	1.04478	1.04667	1865606	1550487	1887644	1880367	2117693	1543202	1843043	1547219	1899069	1834950	2037676	1663566	4	4	0.051	73745	9.5	Isoform 3 of Nucleolar and coiled-body phosphoprotein 1 OS=Homo sapiens	NOLC1
Reverse_sp|Q9H6S3-3|ES8L2_HUMAN	0.723988	0.689362	0.918501	0.86536	1.03804	1.04668	73573	52302	58894	62400	66188	63210	72683	52191	59250	60892	63687	68140	1	1	0.019	82323	7	Isoform 3 of Epidermal growth factor receptor kinase substrate 8-like protein 2 OS=Homo sapiens	EPS8L2
Q96LC7-2	0.884352	0.865865	0.968771	0.951022	1.03909	1.0467	56800	64616	48635	44019	73795	58885	56113	64479	48929	42955	71006	63477	1	1	0.012	66618	9	Isoform 2 of Sialic acid-binding Ig-like lectin 10 OS=Homo sapiens	SIGLEC10
Q9HCU5	0.666919	0.432801	0.896557	0.712676	1.04374	1.04672	5337586	5871494	5755089	5998879	6579252	5128014	5273028	5859113	5789917	5853985	6330653	5527975	19	13	0.35	45468	7.9	Prolactin regulatory element-binding protein OS=Homo sapiens	PREB
Q9NPA0	0.604202	0.294668	0.87364	0.602565	1.04258	1.04673	4021657	4203152	4236516	4416693	4696191	3879001	3973017	4194290	4262155	4310012	4518741	4181546	14	10	0.508	26471	9.2	ER membrane protein complex subunit 7 OS=Homo sapiens	EMC7
P27816-5	0.267864	0.0229999	0.681474	0.276195	1.04019	1.04674	72469119	73477562	73377485	76883642	78747030	72507837	71592664	73322666	73821563	75026615	75771552	78163132	180	73	0.557	85252	7.7	Isoform 5 of Microtubule-associated protein 4 OS=Homo sapiens	MAP4
A0A0A0MTM7	0.720784	0.679399	0.916935	0.859746	1.04636	1.04678	2213653	3804133	2699242	3153919	3497290	2469947	2186881	3796117	2715580	3077742	3365145	2662593	4	4	0.057	95248	8.5	Retinoblastoma-like protein 2 OS=Homo sapiens	RBL2
Q5I0Y5	0.513146	0.464297	0.830463	0.736913	1.04466	1.04683	17736	16448	12905	16898	18895	13399	17521	16413	12983	16489	18181	14444	1	1	0.173	20042	11.2	HOXA10 protein OS=Homo sapiens	HOXA10
Q7Z6B0	0.179317	0.344091	0.609592	0.648636	1.03967	1.04688	3863144	4010288	3781943	4165492	4053847	3898350	3816422	4001834	3804829	4064880	3900672	4202402	13	10	0.211	49971	5.1	Coiled-coil domain-containing protein 91 OS=Homo sapiens	CCDC91
P59827	0.819138	0.817171	0.951322	0.931748	1.0591	1.04691	124534	217390	190443	109033	347018	107778	123028	216931	191595	106399	333906	116184	1	1	0.021	65055	5.1	BPI fold-containing family B member 4 OS=Homo sapiens	BPIFB4
Q8IZC6	0.651124	0.41255	0.891312	0.700865	1.04322	1.04691	779703	823092	834731	881602	912696	748574	770273	821357	839783	860308	878209	806960	2	2	0.012	186891	9.8	Collagen alpha-1(XXVII) chain OS=Homo sapiens	COL27A1
Q8N9E0	0.201577	0.220446	0.625207	0.531825	1.04089	1.04692	553064	592100	545048	599204	610362	549753	546375	590851	548346	584730	587299	592630	3	2	0.06	28941	10.1	Protein FAM133A OS=Homo sapiens	FAM133A
Reverse_tr|X6R868|X6R868_HUMAN	0.803887	0.76148	0.947227	0.906213	1.04701	1.04694	62969	97535	81051	93763	92108	67039	62207	97329	81541	91498	88627	72267	1	1	0.009	79667	5.3	Bile salt-activated lipase OS=Homo sapiens	CEL
Q9GZQ3	0.767696	0.765644	0.935541	0.908421	1.03422	1.04694	340383	218581	215920	261101	253934	286368	336266	218120	217226	254794	244338	308703	2	2	0.125	24670	7	COMM domain-containing protein 5 OS=Homo sapiens	COMMD5
P29400	0.651009	0.409907	0.891312	0.699308	1.04264	1.04697	863380	837662	882905	897284	988575	808265	852938	835895	888249	875611	951221	871306	3	2	0.012	161044	7.6	Collagen alpha-5(IV) chain OS=Homo sapiens	COL4A5
A0A087X0G5	0.582354	0.543472	0.862908	0.784696	1.04065	1.04698	30517	26392	25380	28386	30603	26645	30147	26336	25533	27700	29446	28723	1	1	0.035	108015	9.3	Mastermind-like protein 2 OS=Homo sapiens	MAML2
O15156	0.684891	0.487943	0.903449	0.751039	1.04328	1.04704	3788140	3434924	3680043	3904539	4141633	3328771	3742326	3427684	3702315	3810230	3985141	3588402	7	7	0.109	58027	5.9	Zinc finger and BTB domain-containing protein 7B OS=Homo sapiens	ZBTB7B
Reverse_sp|O60292|SI1L3_HUMAN	0.347456	0.018289	0.73849	0.264256	1.04207	1.04706	855556	892615	840121	917879	960111	819184	845208	890732	845204	895708	923831	883076	4	4	0.019	194609	8.3	Signal-induced proliferation-associated 1-like protein 3 OS=Homo sapiens	SIPA1L3
Q14004-2	0.544279	0.193754	0.845392	0.503048	1.0431	1.04711	2245737	2299225	2231765	2465409	2518956	2084413	2218573	2294376	2245268	2405858	2423772	2246986	12	10	0.083	158434	9.7	Isoform 2 of Cyclin-dependent kinase 13 OS=Homo sapiens	CDK13
Reverse_sp|P0C880|YT014_HUMAN	0.650785	0.409358	0.891144	0.698723	1.04347	1.04713	1028793	1067264	1085424	1160805	1185353	973632	1016351	1065015	1091994	1132768	1140565	1049572	1	1	0.059	14177	11.8	Putative uncharacterized protein FLJ40606 OS=Homo sapiens
Q15257-2	0.223386	0.333747	0.646325	0.637703	1.04006	1.04715	13073673	13266642	12494386	13058836	14306620	13024879	12915550	13238665	12569993	12743404	13766030	14040752	52	23	0.644	36775	6.3	Isoform 1 of Serine/threonine-protein phosphatase 2A activator OS=Homo sapiens	PPP2R4
P51589	0.586998	0.58517	0.864833	0.808965	1.0397	1.04715	43602	40179	37948	40248	45375	40939	43074	40094	38177	39275	43660	44132	1	1	0.024	57611	8.6	Cytochrome P450 2J2 OS=Homo sapiens	CYP2J2
Q99487	0.395983	0.0932694	0.77252	0.382963	1.04209	1.04716	699682	714558	685310	764038	760474	663408	691218	713050	689455	745581	731736	715149	6	5	0.168	44036	6.9	Platelet-activating factor acetylhydrolase 2, cytoplasmic OS=Homo sapiens	PAFAH2
Reverse_sp|P13804|ETFA_HUMAN	0.43392	0.491914	0.791185	0.753344	1.04034	1.0472	426349	467380	419930	477537	454070	435041	421193	466395	422471	466003	436913	468972	1	1	0.03	35080	8.4	Electron transfer flavoprotein subunit alpha, mitochondrial OS=Homo sapiens	ETFA
Reverse_sp|Q93084-3|AT2A3_HUMAN	0.467189	0.232209	0.808187	0.54503	1.04125	1.04721	320802	308208	316305	357795	322406	304106	316922	307558	318219	349153	310224	327825	1	1	0.014	112490	5.8	Isoform SERCA3C of Sarcoplasmic/endoplasmic reticulum calcium ATPase 3 OS=Homo sapiens	ATP2A3
A0A0C4DG46	0.137214	0.155477	0.578641	0.461721	1.03805	1.04721	25053	23891	26216	25836	25572	26612	24750	23840	26374	25211	24605	28687	1	1	0.037	26835	5.6	Ankyrin repeat and SOCS box protein 15 (Fragment) OS=Homo sapiens	ASB15
Q8WXW3	0.533873	0.182592	0.841487	0.490899	1.04291	1.04725	1272181	1298415	1276107	1397348	1419571	1194848	1256796	1295679	1283831	1363598	1365933	1288042	1	1	0.008	89805	6	Progesterone-induced-blocking factor 1 OS=Homo sapiens	PIBF1
G0XQ39	0.602508	0.291913	0.873109	0.599364	1.04285	1.04726	8631536	8470460	8819524	9431464	9523594	8077149	8527138	8452599	8872897	9203652	9163738	8707125	31	21	0.281	88646	6.6	STIM1L OS=Homo sapiens	STIM1
Q14141-4	0.0481203	0.223181	0.469162	0.534743	1.04093	1.04732	13507706	13914311	12860070	14290116	14454491	13186290	13344344	13884981	12937901	13944958	13908324	14214768	31	20	0.375	49167	6.8	Isoform V of Septin-6 OS=Homo sapiens	SEPT6
O43660	0.495387	0.393103	0.82084	0.68779	1.04033	1.04734	5911435	4681460	5052368	5741423	5410796	5123956	5839938	4671590	5082943	5602744	5206344	5523603	17	12	0.261	57194	9.2	Pleiotropic regulator 1 OS=Homo sapiens	PLRG1
Reverse_sp|Q9HCE3|ZN532_HUMAN	0.79357	0.75367	0.944178	0.902291	1.0452	1.04735	21588	30220	25289	30697	27325	22560	21326	30156	25442	29955	26292	24319	1	1	0.008	141696	8.6	Zinc finger protein 532 OS=Homo sapiens	ZNF532
Reverse_sp|Q08380|LG3BP_HUMAN	0.842688	0.819899	0.958992	0.932187	1.05406	1.04737	3133	7207	6418	6503	7253	3908	3095	7191	6456	6345	6978	4212	1	1	0.038	65331	5.3	Galectin-3-binding protein OS=Homo sapiens	LGALS3BP
Q8NCU4	0.865717	0.864234	0.964794	0.950276	1.03084	1.04738	313551	354327	179848	300577	233615	339676	309759	353580	180936	293317	224788	366169	1	1	0.007	110568	9.6	Coiled-coil domain-containing protein 191 OS=Homo sapiens	CCDC191
H7BXI1	0.505796	0.113454	0.826836	0.413762	1.04273	1.0474	8747513	8828424	8751677	9390966	9791747	8269751	8641714	8809811	8804637	9164136	9421760	8914752	30	23	0.3	98010	8.6	Extended synaptotagmin-2 (Fragment) OS=Homo sapiens	ESYT2
Reverse_sp|Q96DN5-3|TBC31_HUMAN	0.745991	0.744812	0.926552	0.897573	1.03773	1.04741	694008	410666	313514	469211	525530	476962	685615	409800	315411	457878	505673	514163	1	1	0.01	112656	8.7	Isoform 3 of TBC1 domain family member 31 OS=Homo sapiens	TBC1D31
E7EV75	0.450306	0.0871483	0.799132	0.374735	1.04231	1.04742	628867	642472	632382	685410	694493	604366	621261	641117	636209	668855	668251	651504	2	1	0.028	24772	9.2	Zinc finger MYND domain-containing protein 11 (Fragment) OS=Homo sapiens	ZMYND11
Reverse_sp|Q6UXF1|TM108_HUMAN	0.643075	0.391876	0.889019	0.687116	1.043	1.04747	866979	835461	893265	911570	981168	814574	856493	833699	898672	889552	944094	878107	3	2	0.023	59948	9.6	Transmembrane protein 108 OS=Homo sapiens	TMEM108
Reverse_tr|A8KAJ9|A8KAJ9_HUMAN	0.463608	0.139932	0.805376	0.442995	1.04215	1.04748	325901	311345	312476	335951	351065	302734	321959	310689	314367	327836	337800	326346	1	1	0.05	13976	9.7	cDNA FLJ78342 OS=Homo sapiens	TYW5
Reverse_sp|O43603|GALR2_HUMAN	0.561657	0.524336	0.851958	0.77319	1.0407	1.04756	237339	223909	215651	223321	255857	225271	234468	223437	216956	217927	246189	242841	1	1	0.062	41700	9.4	Galanin receptor type 2 OS=Homo sapiens	GALR2
Q9Y6X5	0.398262	0.0145746	0.773899	0.254604	1.04274	1.04757	1216753	1295596	1221644	1287653	1422199	1183736	1202033	1292862	1229033	1256547	1368458	1276059	10	6	0.152	51641	6.1	Bis(5'-adenosyl)-triphosphatase ENPP4 OS=Homo sapiens	ENPP4
Reverse_sp|Q60I27-3|AL2CL_HUMAN	0.544449	0.21183	0.845392	0.521703	1.04235	1.04757	386596	371074	386583	403585	423948	365175	381920	370292	388923	393837	407929	393657	1	1	0.015	53078	5.9	Isoform 3 of ALS2 C-terminal-like protein OS=Homo sapiens	ALS2CL
Reverse_tr|F8W696|F8W696_HUMAN	0.709813	0.532418	0.913626	0.778495	1.04358	1.04758	240377	233120	266026	263393	278100	230256	237470	232628	267636	257031	267592	248215	1	1	0.045	27909	6.1	Apolipoprotein A-I OS=Homo sapiens	APOA1
Reverse_tr|F8W9J4|F8W9J4_HUMAN	0.46255	0.502934	0.805115	0.760545	1.0406	1.04758	2306734	1950099	1836856	2189228	2161730	1990149	2278837	1945988	1847973	2136350	2080048	2145373	5	5	0.008	847989	5.2	Dystonin OS=Homo sapiens	DST
Q6ICL3-3	0.0311554	0.212539	0.44624	0.522594	1.04044	1.0476	501473	507428	488585	526658	530180	501206	495408	506358	491541	513937	510146	540298	2	2	0.059	30345	5.1	Isoform 3 of Transport and Golgi organization protein 2 homolog OS=Homo sapiens	TANGO2
Q9BRV3-3	0.624599	0.56025	0.88104	0.793849	1.03965	1.04761	361788	265851	304379	332537	323267	313164	357412	265290	306220	324504	311051	337589	2	2	0.084	19020	8.7	Isoform 3 of Sugar transporter SWEET1 OS=Homo sapiens	SLC50A1
Q15084-5	0.754536	0.610907	0.93057	0.822806	1.04667	1.04761	49074061	54929953	52648019	57258459	62204944	44500122	48480559	54814161	52966654	55875458	59854521	47970942	120	44	0.713	53261	5.5	Isoform 5 of Protein disulfide-isomerase A6 OS=Homo sapiens	PDIA6
Reverse_sp|Q8TEW0-11|PARD3_HUMAN	0.446492	0.0892512	0.798039	0.377274	1.04351	1.04763	2056343	2280509	2092331	2244261	2464210	2000421	2031474	2275702	2104995	2190055	2371100	2156447	3	2	0.012	149695	7.9	Isoform 11 of Partitioning defective 3 homolog OS=Homo sapiens	PARD3
Reverse_sp|Q86TV6|TTC7B_HUMAN	0.618136	0.327988	0.878808	0.6323	1.04432	1.04764	647621	666850	653580	716627	743637	595009	639788	665444	657534	699317	715538	641416	3	3	0.026	94179	6.9	Tetratricopeptide repeat protein 7B OS=Homo sapiens	TTC7B
Reverse_sp|Q01082-3|SPTB2_HUMAN	0.186287	0.169159	0.612108	0.477562	1.04253	1.04766	1403874	1508679	1339862	1516412	1569139	1347724	1386896	1505499	1347970	1479785	1509850	1452841	3	3	0.014	251395	5.5	Isoform 2 of Spectrin beta chain, non-erythrocytic 1 OS=Homo sapiens	SPTBN1
Q10713	0.581014	0.262695	0.861861	0.574376	1.04316	1.0477	18732904	17828943	18463834	19755249	20459058	17186087	18506336	17791347	18575569	19278083	19685997	18526524	62	34	0.604	58253	6.9	Mitochondrial-processing peptidase subunit alpha OS=Homo sapiens	PMPCA
Reverse_sp|Q5SQQ9|VAX1_HUMAN	0.702357	0.560599	0.910946	0.794029	1.04315	1.04771	202048	164989	191640	201487	207555	173740	199604	164641	192800	196620	199712	187291	1	1	0.036	34713	9.4	Ventral anterior homeobox 1 OS=Homo sapiens	VAX1
P0CW27	0.548792	0.271932	0.847395	0.582936	1.04321	1.04772	839663	878487	863616	945042	941341	806937	829508	876636	868843	922216	905772	869875	2	1	0.018	48709	10.6	Coiled-coil domain-containing protein 166 OS=Homo sapiens	CCDC166
H0YDP3	0.838059	0.800194	0.957268	0.925307	1.04369	1.04773	11561	12900	10420	9690	15692	11023	11421	12872	10483	9455	15099	11882	1	1	0.138	9246	4.8	Protein TESPA1 (Fragment) OS=Homo sapiens	TESPA1
A0A087WTX2	0.749635	0.630322	0.928528	0.834474	1.04783	1.04779	2556977	3233412	2784126	3126827	3485696	2372122	2526050	3226593	2800973	3051300	3353986	2557135	11	6	0.075	46394	7.1	Zinc transporter SLC39A7 OS=Homo sapiens	SLC39A7
Q9UGT4	0.51914	0.155683	0.833459	0.462014	1.04335	1.04781	2520404	2517180	2492942	2755665	2759219	2342099	2489923	2511874	2508030	2689106	2654963	2524774	4	2	0.023	90208	6.3	Sushi domain-containing protein 2 OS=Homo sapiens	SUSD2
Reverse_sp|P0CK96|S352B_HUMAN	0.809215	0.719282	0.948768	0.882936	1.04761	1.04781	668725	740437	722022	835605	810900	586149	660636	738875	726389	815422	780259	631864	5	2	0.062	43777	8.4	Solute carrier family 35 member E2B OS=Homo sapiens	SLC35E2B
Reverse_sp|Q86UT6|NLRX1_HUMAN	0.682784	0.614734	0.903028	0.825261	1.04074	1.04787	187866	140026	159889	169757	176678	161220	185594	139730	160856	165656	170002	173794	1	1	0.009	107616	7.4	NLR family member X1 OS=Homo sapiens	NLRX1
I3L183	0.834234	0.773201	0.956163	0.91264	1.04827	1.04791	94844	115721	115474	127949	124608	89219	93697	115477	116172	124858	119899	96177	1	1	0.062	12529	12.1	Protein FAM57A OS=Homo sapiens	FAM57A
Q8WY36	0.574928	0.332658	0.858502	0.636995	1.04239	1.04793	800647	736429	782183	810288	861611	745664	790961	734874	786915	790715	829054	803821	5	4	0.049	105130	8.8	HMG box transcription factor BBX OS=Homo sapiens	BBX
O00300	0.746729	0.598259	0.927026	0.816738	1.04565	1.04795	360808	322887	353118	385057	396389	302702	356444	322206	355255	375756	381411	326311	1	1	0.022	46026	8.3	Tumor necrosis factor receptor superfamily member 11B OS=Homo sapiens	TNFRSF11B
Reverse_sp|Q9UHL9-3|GT2D1_HUMAN	0.681963	0.675049	0.902839	0.857636	1.04091	1.04795	901479	693798	624362	766052	823245	721141	890577	692336	628140	747549	792138	777387	2	2	0.024	107979	7.2	Isoform 3 of General transcription factor II-I repeat domain-containing protein 1 OS=Homo sapiens	GTF2IRD1
Q7Z6I8	0.907064	0.869666	0.975098	0.952054	1.0522	1.04799	427506	567649	496785	622121	593351	354352	422336	566453	499792	607095	570931	381990	1	1	0.08	20132	9.8	UPF0461 protein C5orf24 OS=Homo sapiens	C5orf24
Q969S0-3	0.726794	0.593272	0.919136	0.813476	1.04797	1.04803	139173	183904	155603	168339	199412	133893	137489	183516	156544	164273	191877	144336	1	1	0.04	28357	9	Isoform 3 of UDP-xylose and UDP-N-acetylglucosamine transporter OS=Homo sapiens	SLC35B4
Reverse_sp|Q14195|DPYL3_HUMAN	0.689103	0.50107	0.905461	0.759645	1.0442	1.04807	281271	258218	280529	290742	313279	252241	277869	257673	282227	283719	301442	271915	1	1	0.035	61963	6.5	Dihydropyrimidinase-related protein 3 OS=Homo sapiens	DPYSL3
Q9UNF0	0.429253	0.324331	0.788379	0.628588	1.04317	1.04809	31590076	35380473	31742974	35737152	36042530	31195788	31208025	35305898	31935088	34873977	34680662	33628936	63	38	0.529	55739	5.2	Protein kinase C and casein kinase substrate in neurons protein 2 OS=Homo sapiens	PACSIN2
Reverse_tr|E5RIE9|E5RIE9_HUMAN	0.811563	0.804907	0.949778	0.927577	1.03538	1.04815	106808	94759	93001	88197	103561	113232	105516	94559	93563	86066	99648	122063	1	1	0.059	14597	11.2	F-box/LRR-repeat protein 8 (Fragment) OS=Homo sapiens	FBXL8
O95071	0.126857	0.151515	0.567919	0.45647	1.04198	1.04816	17354969	17809145	16628365	17903383	19124552	16938941	17145051	17771583	16728977	17470924	18401902	18260084	89	62	0.252	309352	5.8	E3 ubiquitin-protein ligase UBR5 OS=Homo sapiens	UBR5
P38159	0.711344	0.524167	0.914373	0.773012	1.04553	1.04817	100528167	105840175	109163858	111766025	123461558	94669258	99312408	105617106	109824578	109066502	118796591	102053102	156	37	0.621	42332	10.1	RNA-binding motif protein, X chromosome OS=Homo sapiens	RBMX
P08240	0.557922	0.214516	0.850639	0.524627	1.04369	1.04819	13705938	13772235	13972174	14953502	15337192	12970531	13540166	13743195	14056726	14592315	14757665	13982167	49	31	0.472	69811	9	Signal recognition particle receptor subunit alpha OS=Homo sapiens	SRPRA
A8K878	0.498309	0.49338	0.822517	0.754215	1.04109	1.04821	46564916	33634461	34376511	43658028	38648511	36977034	46001778	33563564	34584569	42603542	37188175	39861104	61	23	0.557	21144	8.9	Mesencephalic astrocyte-derived neurotrophic factor OS=Homo sapiens	MANF
Q9UGQ2	0.0822019	0.284842	0.515499	0.593965	1.04161	1.04828	1924857	1882365	1750016	1959814	2000834	1827828	1901579	1878398	1760609	1912479	1925233	1970392	2	2	0.041	18470	5.4	Calcium channel flower homolog OS=Homo sapiens	CACFD1
Q7Z6M4	0.776499	0.665357	0.938512	0.852387	1.04653	1.04835	4849574	4102968	4596269	4996031	5288789	3894398	4790919	4094315	4624082	4875355	5088949	4198141	18	12	0.325	43958	4.8	Transcription termination factor 4, mitochondrial OS=Homo sapiens	MTERF4
Q96DN5-3	0.606806	0.406195	0.87459	0.697091	1.04177	1.04836	23952	20680	24001	24033	24752	22715	23662	20636	24146	23452	23816	24486	1	1	0.01	112656	8.7	Isoform 3 of TBC1 domain family member 31 OS=Homo sapiens	TBC1D31
Reverse_sp|Q709C8-3|VP13C_HUMAN	0.848893	0.773515	0.960516	0.912677	1.04891	1.04842	244134	242924	264592	263410	318772	206230	241180	242411	266192	257047	306726	222314	2	2	0.013	417278	6.6	Isoform 3 of Vacuolar protein sorting-associated protein 13C OS=Homo sapiens	VPS13C
Q9Y2C4	0.39322	0.039809	0.771767	0.314727	1.04228	1.04842	2922672	2692478	2812104	3062419	2985045	2736057	2887323	2686799	2829120	2988447	2872251	2949455	12	8	0.315	41085	8.3	Nuclease EXOG, mitochondrial OS=Homo sapiens	EXOG
P13056	0.54454	0.621161	0.845392	0.829426	1.04133	1.04845	89558	107721	81060	97611	99442	92790	88474	107493	81550	95252	95684	100026	2	2	0.056	67315	6.3	Nuclear receptor subfamily 2 group C member 1 OS=Homo sapiens	NR2C1
Q9UKP5-3	0.792937	0.799965	0.944137	0.925221	1.038	1.0485	218752	267819	157923	184682	249692	234610	216106	267254	158878	180221	240257	252908	1	1	0.015	53165	7	Isoform 3 of A disintegrin and metalloproteinase with thrombospondin motifs 6 OS=Homo sapiens	ADAMTS6
Q96BM9	0.58304	0.292018	0.863262	0.599425	1.04436	1.04851	7380561	7161547	7178167	7653394	8301636	6728755	7291301	7146450	7221611	7468538	7987959	7253571	14	11	0.484	21416	7.8	ADP-ribosylation factor-like protein 8A OS=Homo sapiens	ARL8A
H0YN03	0.550403	0.563832	0.84773	0.795934	1.03927	1.04853	729385	538913	576589	671332	610463	635545	720563	537776	580077	655116	587396	685114	3	2	0.338	7514	5.2	DDB1- and CUL4-associated factor 11 OS=Homo sapiens	DCAF11
H7C5H7	0.295779	0.0346729	0.704908	0.305633	1.04154	1.04853	8176940	7415414	7852278	8526644	8118681	7773286	8078053	7399784	7899806	8320700	7811918	8379575	9	7	0.307	21698	7.6	Aflatoxin B1 aldehyde reductase member 2 (Fragment) OS=Homo sapiens	AKR7A2
Reverse_tr|D3DQ64|D3DQ64_HUMAN	0.0628511	0.170166	0.485648	0.478359	1.04161	1.04854	4779438	4972882	4739704	4967695	5278021	4849353	4721640	4962404	4768393	4847712	5078595	5227588	2	1	0.041	19781	7.1	Adenylate kinase 4, mitochondrial OS=Homo sapiens	AK4
Q9NR12	0.498916	0.21635	0.822794	0.526695	1.04187	1.04854	477474	439665	480198	488178	503933	463738	471698	438737	483103	476385	484890	499907	3	2	0.046	49845	8.4	PDZ and LIM domain protein 7 OS=Homo sapiens	PDLIM7
Q01081	0.413273	0.0833529	0.783635	0.370061	1.04328	1.04859	11151100	10308677	10340961	11577655	11528995	10070476	11016224	10286932	10403533	11298001	11093353	10855915	52	16	0.6	27872	8.8	Splicing factor U2AF 35 kDa subunit OS=Homo sapiens	U2AF1
Reverse_sp|Q9ULJ8-4|NEB1_HUMAN	0.783489	0.652201	0.940711	0.846319	1.04827	1.04865	18083	18824	18598	19932	22742	15510	17864	18784	18710	19450	21882	16719	1	1	0.01	140302	5.5	Isoform 4 of Neurabin-1 OS=Homo sapiens	PPP1R9A
D6RI11	0.0663764	0.233171	0.494417	0.546244	1.04286	1.04865	1394364	1438101	1280250	1430323	1531841	1326836	1377501	1435070	1287999	1395776	1473961	1430325	2	2	0.15	12525	4.9	Complexin-1 OS=Homo sapiens	CPLX1
Reverse_sp|Q8N7U6|EFHB_HUMAN	0.689648	0.4632	0.905506	0.736014	1.04684	1.04869	604407	686704	641934	652593	800627	570373	597097	685256	645819	636830	770375	614859	2	2	0.037	93802	7.6	EF-hand domain-containing family member B OS=Homo sapiens	EFHB
O75907	0.475475	0.307077	0.811687	0.611955	1.0432	1.04871	423111	438519	426773	479572	452341	412155	417993	437593	429355	467987	435248	444301	3	3	0.072	55278	9.3	Diacylglycerol O-acyltransferase 1 OS=Homo sapiens	DGAT1
Q9BYM8	0.0344472	0.26844	0.453673	0.579777	1.04131	1.04874	1712656	1719694	1646601	1759726	1814717	1714339	1691941	1716067	1656565	1717221	1746146	1848049	7	6	0.096	57572	5.7	RanBP-type and C3HC4-type zinc finger-containing protein 1 OS=Homo sapiens	RBCK1
Reverse_tr|A0A087WZK9|A0A087WZK9_HUMAN	0.778625	0.73576	0.938908	0.892796	1.04858	1.04878	923420	729691	584029	769947	980200	595676	912253	728153	587564	751350	943163	642136	1	1	0.057	39590	6.4	Eukaryotic translation initiation factor 3 subunit H OS=Homo sapiens	EIF3H
Q01459	0.593709	0.304312	0.867796	0.609748	1.04479	1.0488	13015074	13034317	13175144	14524982	14387227	12069193	12857669	13006842	13254877	14174151	13843602	13010538	30	15	0.429	43760	6.6	Di-N-acetylchitobiase OS=Homo sapiens	CTBS
Q6IAN0	0.570767	0.250005	0.857292	0.563844	1.04445	1.04883	8225625	8531304	8509184	8646956	9789751	7952518	8126143	8513318	8560679	8438099	9419842	8572781	22	14	0.425	35119	9.6	Dehydrogenase/reductase SDR family member 7B OS=Homo sapiens	DHRS7B
Reverse_sp|Q2KJY2|KI26B_HUMAN	0.468095	0.313945	0.808425	0.617994	1.04272	1.04885	1461006	1253532	1293482	1446745	1440046	1292463	1443335	1250888	1301309	1411800	1385633	1393269	5	5	0.028	223881	8.4	Kinesin-like protein KIF26B OS=Homo sapiens	KIF26B
O60504	0.385332	0.0354699	0.765878	0.306764	1.04108	1.04887	183331	190862	206791	192086	211289	201475	181113	190459	208042	187446	203305	217189	1	1	0.012	75341	9.5	Vinexin OS=Homo sapiens	SORBS3
H0YHG0	0.6347	0.405163	0.885446	0.696562	1.04402	1.04888	60657346	59725416	65302308	69263299	65898894	58696562	59923794	59599556	65697573	67590388	63408935	63274698	48	20	0.266	59188	8.6	Uncharacterized protein (Fragment) OS=Homo sapiens
A0A087WWS1	0.429656	0.159293	0.788379	0.465292	1.04313	1.0489	17694903	16198486	16539008	18090141	18306519	16210931	17480891	16164330	16639095	17653188	17614797	17475307	55	35	0.496	75652	5	THO complex subunit 1 OS=Homo sapiens	THOC1
Reverse_tr|B8ZZF3|B8ZZF3_HUMAN	0.651507	0.394871	0.891349	0.689046	1.04598	1.0489	105040	105632	105185	113859	121900	94620	103769	105409	105821	111109	117294	102000	1	1	0.016	45403	9.6	Uncharacterized protein OS=Homo sapiens
Q01082-3	0.470595	0.130076	0.808763	0.434126	1.04386	1.04891	10313519	9871533	9892422	10720163	11155092	9521358	10188791	9850727	9952297	10461236	10733598	10263988	15	11	0.035	251395	5.5	Isoform 2 of Spectrin beta chain, non-erythrocytic 1 OS=Homo sapiens	SPTBN1
Reverse_tr|K7EKZ2|K7EKZ2_HUMAN	0.626204	0.430561	0.881735	0.711808	1.04419	1.04894	95691	98019	101997	111496	104287	92992	94533	97812	102614	108803	100346	100245	1	1	0.072	14610	12.1	Uncharacterized protein (Fragment) OS=Homo sapiens
M0R0M5	0.509325	0.133761	0.829193	0.436318	1.04449	1.04894	113832	119995	117171	122895	133394	110326	112455	119742	117880	119926	128353	118931	1	1	0.085	13279	8.7	Zinc finger protein 880 OS=Homo sapiens	ZNF880
Q8NEM7-3	0.714203	0.675209	0.91509	0.857639	1.04682	1.04895	68878	107967	81608	95564	98343	76648	68045	107739	82101	93255	94627	82626	1	1	0.009	88041	8.2	Isoform 3 of Transcription factor SPT20 homolog OS=Homo sapiens	SUPT20H
C9J660	0.480434	0.104094	0.815126	0.400173	1.04329	1.04898	7011197	6202575	6675587	7445754	6953730	6350947	6926403	6189496	6715985	7265909	6690979	6846289	22	13	0.281	39746	9.7	Sulfatase-modifying factor 2 OS=Homo sapiens	SUMF2
Q96QD5	0.55244	0.193117	0.848712	0.50267	1.04631	1.04901	252395	273923	247004	268703	309271	231159	249342	273345	248498	262212	297584	249188	2	2	0.037	58310	7.8	DEP domain-containing protein 7 OS=Homo sapiens	DEPDC7
Reverse_sp|Q5H9U9|DDX6L_HUMAN	0.698306	0.601296	0.909546	0.818141	1.04177	1.04905	159541	137887	160431	148736	172657	155593	157610	137595	161401	145142	166133	167728	2	2	0.012	197672	8.3	Probable ATP-dependent RNA helicase DDX60-like OS=Homo sapiens	DDX60L
Q9H977	0.328764	0.14405	0.726214	0.447442	1.04312	1.04905	973796	1011209	966546	992653	1120087	966086	962019	1009076	972395	968676	1077764	1041436	3	3	0.096	35891	6.2	WD repeat-containing protein 54 OS=Homo sapiens	WDR54
Reverse_sp|O94885|SASH1_HUMAN	0.608262	0.32334	0.87459	0.62763	1.04611	1.04906	898365	933318	893650	1000466	1035732	814798	887501	931351	899059	976302	996597	878349	1	1	0.006	136653	6.1	SAM and SH3 domain-containing protein 1 OS=Homo sapiens	SASH1
Q9H492	0.321508	0.076185	0.721034	0.360372	1.04385	1.04906	296013	302942	287092	322010	321554	281334	292433	302303	288829	314232	309404	303277	1	1	0.116	14272	8.7	Microtubule-associated proteins 1A/1B light chain 3A OS=Homo sapiens	MAP1LC3A
O15287	0.243191	0.43166	0.663777	0.712151	1.04121	1.04906	3802530	4134111	3800311	4103901	4103131	4013604	3756543	4125400	3823312	4004779	3948095	4326650	5	2	0.026	68554	5.5	Fanconi anemia group G protein OS=Homo sapiens	FANCG
O15085	0.101499	0.256063	0.539038	0.568276	1.04172	1.04907	1494505	1485203	1448658	1600351	1527089	1485678	1476428	1482071	1457422	1561694	1469385	1601552	9	8	0.081	167704	5.5	Rho guanine nucleotide exchange factor 11 OS=Homo sapiens	ARHGEF11
Reverse_tr|H0YEB7|H0YEB7_HUMAN	0.645494	0.69788	0.889894	0.870312	1.04011	1.04914	32597	32609	26046	33923	29661	31328	32202	32540	26203	33103	28540	33771	1	1	0.06	19507	4.8	N-acetyl-D-glucosamine kinase (Fragment) OS=Homo sapiens	NAGK
Reverse_tr|H3BV86|H3BV86_HUMAN	0.866784	0.829313	0.965245	0.935276	1.04288	1.04918	82326	75181	78001	66157	100452	78997	81330	75022	78473	64559	96656	85158	1	1	0.127	6200	11.8	Fractalkine OS=Homo sapiens	CX3CL1
Reverse_sp|P05166|PCCB_HUMAN	0.581647	0.431503	0.862319	0.712151	1.04178	1.0492	281543	210575	256386	275407	255171	249196	278138	210131	257937	268755	245529	268632	1	1	0.013	58216	7.6	Propionyl-CoA carboxylase beta chain, mitochondrial OS=Homo sapiens	PCCB
Reverse_sp|Q9UKN8|TF3C4_HUMAN	0.636644	0.586129	0.886039	0.80952	1.04593	1.04923	113909	165405	130697	145362	157421	126059	112531	165056	131488	141851	151472	135891	1	1	0.027	91982	6.7	General transcription factor 3C polypeptide 4 OS=Homo sapiens	GTF3C4
P82650	0.544608	0.202284	0.845392	0.511302	1.04486	1.04927	19055533	18635619	18791904	20185295	21209729	17621630	18825069	18596330	18905630	19697744	20408310	18996037	52	31	0.692	41280	7.9	28S ribosomal protein S22, mitochondrial OS=Homo sapiens	MRPS22
P17301	0.697338	0.613967	0.909546	0.824732	1.04501	1.04934	278763	317653	303772	348150	312796	279761	275391	316982	305609	339739	300974	301578	4	3	0.03	129295	5.3	Integrin alpha-2 OS=Homo sapiens	ITGA2
O75695	0.546045	0.201121	0.845932	0.510009	1.04459	1.04938	8511875	8340676	8617602	9120179	9442441	8043170	8408926	8323089	8669753	8899888	9085655	8670502	24	13	0.357	39641	5.1	Protein XRP2 OS=Homo sapiens	RP2
G5E9V5	0.540828	0.197922	0.844162	0.507407	1.04497	1.0494	18953889	18529761	18673700	20061369	21089652	17531716	18724655	18490695	18786712	19576812	20292770	18899111	51	31	0.691	41209	7.9	28S ribosomal protein S22, mitochondrial OS=Homo sapiens	MRPS22
Q9UBL3	0.552456	0.211787	0.848712	0.521703	1.04468	1.04941	10085557	10011683	10329487	10879189	11301349	9605638	9963575	9990570	10391992	10616410	10874315	10354830	41	23	0.339	68723	5.7	Set1/Ash2 histone methyltransferase complex subunit ASH2 OS=Homo sapiens	ASH2L
Q5TEC6	0.622363	0.375865	0.880741	0.674749	1.04501	1.04943	33808301	33099192	35154805	38327417	36548262	31780361	33399441	33029437	35367586	37401690	35167301	34259116	39	13	0.574	15430	11.3	Histone H3 OS=Homo sapiens	HIST2H3PS2
P59190-2	0.546414	0.287786	0.84595	0.595792	1.0444	1.04943	2120886	2097465	2105386	2153194	2432000	2019345	2095238	2093045	2118130	2101188	2340109	2176847	1	1	0.034	23518	10	Isoform 2 of Ras-related protein Rab-15 OS=Homo sapiens	RAB15
Reverse_tr|E9PGN7|E9PGN7_HUMAN	0.660462	0.430073	0.894382	0.711222	1.04576	1.04949	546134	526209	562455	592121	615753	501735	539529	525100	565859	577819	592487	540868	1	1	0.022	59492	6.8	Plasma protease C1 inhibitor OS=Homo sapiens	SERPING1
A0A0A0MTP6	0.699685	0.544395	0.909601	0.784791	1.04537	1.04952	1895378	1657878	1877089	1926473	2066110	1684132	1872456	1654384	1888450	1879943	1988043	1815489	2	2	0.01	126526	8.9	Phosphatidylinositol 3,4,5-trisphosphate 5-phosphatase 2 OS=Homo sapiens	INPPL1
Q5VTE6	0.394832	0.0902465	0.772337	0.378264	1.04449	1.04957	560148	613534	581973	614641	657186	561932	553372	612239	585494	599793	632352	605759	5	4	0.059	62339	7.8	Protein angel homolog 2 OS=Homo sapiens	ANGEL2
Reverse_sp|Q9BY89|K1671_HUMAN	0.243761	0.017475	0.664765	0.262981	1.044	1.04959	1336208	1314271	1264321	1417151	1416276	1253639	1320047	1311499	1271972	1382920	1362761	1351416	5	5	0.025	196709	8.5	Uncharacterized protein KIAA1671 OS=Homo sapiens	KIAA1671
Reverse_tr|F8W1F5|F8W1F5_HUMAN	0.784377	0.783335	0.940795	0.916406	1.04122	1.04962	9420	11563	8856	8038	12451	10580	9305	11536	8908	7842	11979	11404	3	2	0.029	117084	6.7	Formin-like protein 3 OS=Homo sapiens	FMNL3
Reverse_tr|F8WB79|F8WB79_HUMAN	0.762398	0.703447	0.933325	0.873906	1.05139	1.04962	240557	386446	287704	335995	383356	242360	237647	385631	289445	327879	368871	261263	1	1	0.068	24107	10	Solute carrier family 2, facilitated glucose transporter member 11 OS=Homo sapiens	SLC2A11
Q9P2N5	0.379233	0.0115722	0.762035	0.23908	1.04475	1.04965	6936680	6880417	6649203	7404025	7533179	6444999	6852782	6865907	6689437	7225187	7248530	6947676	28	23	0.225	118718	9.2	RNA-binding protein 27 OS=Homo sapiens	RBM27
Q6P1K2	0.123782	0.407109	0.566254	0.697589	1.04287	1.04967	707253	717733	630767	740677	726746	676465	698698	716219	634582	722785	699284	729226	5	4	0.283	23339	5.5	Polyamine-modulated factor 1 OS=Homo sapiens	PMF1
Q9H7P6	0.682433	0.46665	0.903011	0.738413	1.04704	1.04969	200888	206751	208742	219222	241733	184419	198457	206313	210004	213926	232597	198802	3	2	0.107	35620	8.2	Multivesicular body subunit 12B OS=Homo sapiens	MVB12B
O43295	0.742883	0.65791	0.925562	0.849183	1.04373	1.0498	83801	80068	85616	76779	100627	82989	82787	79898	86133	74923	96824	89461	2	2	0.018	124504	6.7	SLIT-ROBO Rho GTPase-activating protein 3 OS=Homo sapiens	SRGAP3
Q9BVL2	0.431755	0.0485865	0.78991	0.325727	1.04389	1.04984	3794561	3768785	3905190	4067888	4160852	3743174	3748668	3760839	3928824	3969631	4003631	4035125	10	9	0.147	60897	9.3	Nucleoporin p58/p45 OS=Homo sapiens	NUP58
Reverse_sp|Q13434|MKRN4_HUMAN	0.788629	0.794315	0.941761	0.922578	1.0356	1.04987	7317	10943	4464	7124	7525	8884	7228	10919	4491	6951	7240	9576	1	1	0.027	52910	5.2	Putative E3 ubiquitin-protein ligase makorin-4 OS=Homo sapiens	MKRN4P
Q12972	0.559257	0.230115	0.850986	0.542211	1.04639	1.04989	8795761	9157175	8804139	9656072	10190619	8151747	8689383	9137872	8857421	9422842	9805564	8787548	22	14	0.402	38479	7.4	Nuclear inhibitor of protein phosphatase 1 OS=Homo sapiens	PPP1R8
Q8IZ52	0.434064	0.145434	0.791224	0.448757	1.04485	1.04989	1627291	1558924	1527600	1671205	1762697	1491330	1607607	1555635	1536843	1630836	1696092	1607645	9	8	0.099	85467	6.9	Chondroitin sulfate synthase 2 OS=Homo sapiens	CHPF
Q96E39	0.661569	0.431463	0.89471	0.712151	1.04648	1.04991	51790451	52743569	54795679	56328461	61585630	48820712	51164093	52632384	55127313	54967918	59258607	52628521	118	31	0.546	42142	9.9	RNA binding motif protein, X-linked-like-1 OS=Homo sapiens	RBMXL1
Q8N5N7	0.424407	0.0555202	0.786429	0.335094	1.04499	1.04993	6242666	5839188	5824094	6583591	6509815	5618112	6167164	5826876	5859336	6424571	6263838	6056298	21	9	0.614	18325	7.9	39S ribosomal protein L50, mitochondrial OS=Homo sapiens	MRPL50
P51798	0.24388	0.142877	0.664975	0.446363	1.04413	1.04996	945336	903924	864054	966196	992891	873961	933898	902015	869279	942855	955371	942122	11	7	0.106	88679	8.4	H(+)/Cl(-) exchange transporter 7 OS=Homo sapiens	CLCN7
Q96RT8	0.515318	0.181016	0.831287	0.488992	1.04578	1.04997	1401856	1583193	1508898	1547216	1739565	1412897	1384898	1579852	1518029	1509842	1673833	1523095	8	5	0.062	118321	5.9	Gamma-tubulin complex component 5 OS=Homo sapiens	TUBGCP5
Reverse_tr|I3L464|I3L464_HUMAN	0.387067	0.017365	0.766196	0.262981	1.04331	1.04997	605978	545396	592757	647250	598923	573505	598649	544246	596345	631617	576293	618236	1	1	0.11	12990	4.8	Nuclear distribution protein nudE homolog 1 OS=Homo sapiens	NDE1
A0A0B4J1R8	0.470893	0.572376	0.808763	0.800705	1.04198	1.04998	436266	434466	376748	417244	456770	425829	430989	433549	379027	407166	439510	459041	3	2	0.059	44880	5.3	Coiled-coil domain-containing protein 174 OS=Homo sapiens	CCDC174
Reverse_sp|Q12874|SF3A3_HUMAN	0.634239	0.54957	0.885385	0.787942	1.04276	1.05	258246	229664	245441	241111	275778	247818	255123	229180	246926	235287	265357	267147	1	1	0.014	58849	5.4	Splicing factor 3A subunit 3 OS=Homo sapiens	SF3A3
Q9NUH8-2	0.732474	0.723192	0.920928	0.885335	1.0358	1.05005	156445	91884	117777	125276	112314	141621	154553	91690	118489	122250	108070	152667	1	1	0.212	8557	9.7	Isoform 2 of Transmembrane protein 14B OS=Homo sapiens	TMEM14B
O95363	0.575027	0.304914	0.858561	0.610133	1.04675	1.05008	420043	437937	417217	474604	475283	384922	414962	437013	419741	463140	457323	414943	3	3	0.078	52357	7.5	Phenylalanine--tRNA ligase, mitochondrial OS=Homo sapiens	FARS2
Reverse_sp|Q9NR97|TLR8_HUMAN	0.875165	0.839779	0.966755	0.938836	1.04566	1.05009	52063	41290	48903	41452	61992	45307	51433	41203	49199	40450	59649	48840	1	1	0.015	119828	6.7	Toll-like receptor 8 OS=Homo sapiens	TLR8
P38935	0.480654	0.104979	0.815126	0.401699	1.04517	1.05011	1818054	1850834	1852726	1964049	2052765	1754237	1796067	1846931	1863938	1916609	1975201	1891059	6	5	0.05	109149	9	DNA-binding protein SMUBP-2 OS=Homo sapiens	IGHMBP2
K7ELQ9	0.654124	0.474054	0.892728	0.743897	1.04508	1.05012	7283058	6269217	7151127	7388079	7681763	6566882	7194976	6255996	7194406	7209628	7391503	7079067	22	13	0.335	19270	9	Transmembrane protein 205 (Fragment) OS=Homo sapiens	TMEM205
P01112	0.335846	0.012561	0.730716	0.245147	1.0456	1.05013	4357823	4392708	4085355	4587852	4829018	4004291	4305116	4383442	4110075	4477033	4646545	4316601	20	13	0.556	21298	5.3	GTPase HRas OS=Homo sapiens	HRAS
C9JYX9	0.735398	0.601283	0.922139	0.818141	1.04827	1.05014	119300	118586	115752	143690	126227	100790	117857	118336	116452	140219	121457	108651	1	1	0.036	33807	8	Procollagen C-endopeptidase enhancer 2 OS=Homo sapiens	PCOLCE2
Q6ZN55	0.412157	0.0347328	0.783402	0.305779	1.04436	1.05014	350652	331161	343431	376562	363813	330349	346410	330461	345508	367466	350066	356114	3	2	0.031	98900	8.1	Zinc finger protein 574 OS=Homo sapiens	ZNF574
Q16795	0.535113	0.189495	0.842127	0.498885	1.04521	1.05017	25322168	25138061	26084296	27424329	28250490	24330604	25015926	25085072	26242170	26761933	27183046	26228295	47	21	0.531	42510	9.8	NADH dehydrogenase [ubiquinone] 1 alpha subcomplex subunit 9, mitochondrial OS=Homo sapiens	NDUFA9
Q16401	0.214764	0.37799	0.637957	0.676676	1.0438	1.05019	4275940	4287229	3794545	4255079	4595321	4048555	4224224	4278189	3817506	4152300	4421685	4364324	15	12	0.256	56196	5.5	26S proteasome non-ATPase regulatory subunit 5 OS=Homo sapiens	PSMD5
Reverse_sp|Q5JTZ9|SYAM_HUMAN	0.520748	0.230468	0.834314	0.542516	1.04572	1.05023	82429	84951	83787	92454	91641	78555	81432	84772	84294	90220	88178	84682	1	1	0.01	107340	6.3	Alanine--tRNA ligase, mitochondrial OS=Homo sapiens	AARS2
Reverse_sp|Q9NUU6|F105A_HUMAN	0.817972	0.781954	0.951185	0.915454	1.04233	1.05024	538545	395225	482525	429008	559431	487813	532032	394392	485445	418646	538293	525860	1	1	0.062	42196	9.3	Inactive ubiquitin thioesterase FAM105A OS=Homo sapiens	FAM105A
Q12979-4	0.4638	0.485875	0.805535	0.749775	1.04209	1.05026	4584251	4135877	4122161	4367548	4611157	4404057	4528805	4127154	4147107	4262050	4436921	4747552	18	14	0.153	92425	7.1	Isoform 4 of Active breakpoint cluster region-related protein OS=Homo sapiens	ABR
Q9Y6I3-3	0.374524	0.0324132	0.758079	0.298792	1.04499	1.05027	18104398	18396954	17979434	19592750	19930858	17408082	17885452	18358184	18088256	19119521	19177777	18765848	24	16	0.351	57504	4.9	Isoform 3 of Epsin-1 OS=Homo sapiens	EPN1
Q9Y6I3	0.375485	0.0315705	0.759036	0.297133	1.045	1.05028	18122616	18408448	17997476	19605594	19954378	17422298	17903450	18369654	18106407	19132055	19200408	18781173	24	16	0.365	60293	4.8	Epsin-1 OS=Homo sapiens	EPN1
Q13207	0.129398	0.388091	0.570313	0.684539	1.04301	1.0503	2877522	2769409	2542313	2912908	2897401	2731159	2842720	2763571	2557700	2842549	2787922	2944178	7	6	0.067	75066	9.1	T-box transcription factor TBX2 OS=Homo sapiens	TBX2
O96008	0.541983	0.279533	0.844496	0.589371	1.04558	1.0503	10902663	10150272	10303932	11130590	11811001	9844490	10770801	10128869	10366286	10861742	11364715	10612315	34	20	0.377	37893	7.3	Mitochondrial import receptor subunit TOM40 homolog OS=Homo sapiens	TOMM40
Q9BTY7	0.802527	0.800966	0.947227	0.925539	1.03764	1.05034	1115803	828131	672802	821065	918833	975322	1102305	826382	676871	801231	884112	1051390	8	7	0.208	42129	4.8	Protein HGH1 homolog OS=Homo sapiens	HGH1
Reverse_sp|Q8IZA0|K319L_HUMAN	0.337467	0.519245	0.731751	0.770592	1.04237	1.05045	488526	559803	477479	515802	547940	526712	482618	558623	480368	503343	527236	567793	2	2	0.018	115658	6	Dyslexia-associated protein KIAA0319-like protein OS=Homo sapiens	KIAA0319L
Reverse_sp|Q9BY66|KDM5D_HUMAN	0.537501	0.286653	0.84324	0.595217	1.04612	1.05046	1098110	1124277	1100594	1246823	1198718	1030698	1084829	1121906	1107254	1216708	1153424	1111087	4	4	0.026	174072	5.8	Lysine-specific demethylase 5D OS=Homo sapiens	KDM5D
Reverse_sp|P16410|CTLA4_HUMAN	0.82178	0.772149	0.952416	0.911841	1.04917	1.05046	512312	361958	562695	523597	569857	414169	506116	361195	566101	510950	548325	446472	1	1	0.108	24656	7.1	Cytotoxic T-lymphocyte protein 4 OS=Homo sapiens	CTLA4
H0YM25	0.398752	0.361788	0.774327	0.664109	1.0456	1.0505	1259190	1589294	1337931	1441616	1594761	1340919	1243958	1585939	1346025	1406793	1534500	1445503	8	2	0.015	107774	5	Golgin subfamily A member 6-like protein 22 OS=Homo sapiens	GOLGA6L22
Q9NZ71-4	0.845529	0.845998	0.959979	0.942293	1.03555	1.0505	971355	1022634	564303	941081	719211	988951	959607	1020478	567717	918350	692035	1066084	3	2	0.018	113184	7.9	Isoform 4 of Regulator of telomere elongation helicase 1 OS=Homo sapiens	RTEL1
Q96RG2-4	0.637346	0.516181	0.88639	0.768484	1.0448	1.05059	1646190	1455341	1542231	1572163	1772764	1506862	1626280	1452271	1551563	1534187	1705777	1624389	8	4	0.041	123048	5	Isoform 3 of PAS domain-containing serine/threonine-protein kinase OS=Homo sapiens	PASK
P50336	0.571863	0.301983	0.857337	0.607695	1.04603	1.05061	4804196	4269509	4512690	4983152	4999780	4228778	4746092	4260505	4539997	4862788	4810861	4558601	18	13	0.331	50765	8.2	Protoporphyrinogen oxidase OS=Homo sapiens	PPOX
Q13769	0.450612	0.0824703	0.799334	0.369003	1.04574	1.05063	16190549	15714924	15650294	17108364	17619049	15003681	15994736	15681793	15745006	16695129	16953308	16173903	45	29	0.4	78508	6.9	THO complex subunit 5 homolog OS=Homo sapiens	THOC5
Q2TB90	0.529795	0.267629	0.839517	0.578998	1.04598	1.05063	5498982	5713519	5667396	6226211	6123698	5306111	5432476	5701476	5701697	6075826	5892312	5719967	12	4	0.036	102545	7.1	Putative hexokinase HKDC1 OS=Homo sapiens	HKDC1
P31941	0.543854	0.324747	0.845392	0.629275	1.04539	1.05067	2000773	1806301	1875352	2011156	2119417	1809799	1976574	1802493	1886700	1962578	2039334	1950954	7	7	0.332	23012	6.8	DNA dC- dU-editing enzyme APOBEC-3A OS=Homo sapiens	APOBEC3A
O95803	0.563822	0.329726	0.853074	0.633661	1.04686	1.05069	179785	210795	198985	206466	226913	183811	177610	210350	200189	201478	218338	198147	2	2	0.027	100902	8.1	Bifunctional heparan sulfate N-deacetylase/N-sulfotransferase 3 OS=Homo sapiens	NDST3
Q5T8D3-3	0.657127	0.452201	0.893457	0.728187	1.04719	1.0507	4886122	5202183	5373311	5612198	5827876	4751193	4827022	5191210	5405822	5476638	5607663	5121762	24	17	0.291	58978	5.3	Isoform 3 of Acyl-CoA-binding domain-containing protein 5 OS=Homo sapiens	ACBD5
Q9UNF0-2	0.419561	0.317908	0.785609	0.621679	1.04584	1.0507	30454578	34184482	30608728	34642402	34860325	30111691	30086259	34112427	30793976	33805668	33543126	32460282	63	38	0.582	51353	5.4	Isoform 2 of Protein kinase C and casein kinase substrate in neurons protein 2 OS=Homo sapiens	PACSIN2
Q5VTL8	0.436409	0.0874096	0.792524	0.374948	1.04644	1.05071	4951944	5040829	4791539	5416712	5474929	4579237	4892052	5030200	4820534	5285875	5268053	4936396	17	13	0.19	64468	10.5	Pre-mRNA-splicing factor 38B OS=Homo sapiens	PRPF38B
O43556-4	0.186922	0.0680289	0.612108	0.3481	1.04606	1.05071	30779	32348	28729	33024	34337	28726	30406	32279	28902	32226	33039	30966	1	1	0.052	52525	6.5	Isoform 3 of Epsilon-sarcoglycan OS=Homo sapiens	SGCE
Q9UNA0	0.414981	0.100969	0.784195	0.395311	1.04556	1.05075	2012544	2065010	2025743	2214680	2220346	1946337	1988206	2060659	2038005	2161189	2136452	2098145	1	1	0.009	101718	8.9	A disintegrin and metalloproteinase with thrombospondin motifs 5 OS=Homo sapiens	ADAMTS5
P51790-2	0.4601	0.110585	0.8045	0.408429	1.04608	1.05076	8074114	7988318	7825327	8456166	9016508	7515714	7976462	7971476	7872683	8251919	8675816	8101907	21	13	0.159	96733	6.1	Isoform 2 of H(+)/Cl(-) exchange transporter 3 OS=Homo sapiens	CLCN3
P00797	0.49834	0.147568	0.822517	0.451727	1.04538	1.05076	2350827	2248141	2354397	2488918	2549306	2230664	2322397	2243402	2368646	2428803	2452980	2404647	5	1	0.02	45058	7.1	Renin OS=Homo sapiens	REN
Q9H4M3-2	0.45245	0.475683	0.80027	0.744771	1.04316	1.05089	8450499	7745657	7542264	8067524	8639531	8055812	8348305	7729335	7587916	7872670	8313092	8684141	5	5	0.25	25698	7.9	Isoform 2 of F-box only protein 44 OS=Homo sapiens	FBXO44
P04843	0.550433	0.217978	0.84773	0.52832	1.04662	1.05089	103686837	103441676	104557009	111793972	117253350	97169883	102432855	103223635	105189810	109093759	112822930	104748737	217	56	0.7	68569	6.4	Dolichyl-diphosphooligosaccharide--protein glycosyltransferase subunit 1 OS=Homo sapiens	RPN1
Reverse_sp|Q92994-3|TF3B_HUMAN	0.664718	0.473567	0.895375	0.743426	1.04549	1.05091	42157	33952	40644	49109	36469	36486	41647	33880	40890	47922	35091	39331	1	1	0.019	51798	5	Isoform 3 of Transcription factor IIIB 90 kDa subunit OS=Homo sapiens	BRF1
Reverse_sp|Q6PJW8|CNST_HUMAN	0.716094	0.57106	0.915395	0.799565	1.047	1.05092	7979	7578	8954	9408	8679	7576	7882	7562	9008	9180	8351	8166	1	1	0.019	79597	4.5	Consortin OS=Homo sapiens	CNST
Q9BU19	0.709441	0.5653	0.913618	0.796536	1.04745	1.05092	179086	158540	173713	180561	199327	155714	176920	158205	174764	176199	191795	167859	1	1	0.017	56968	7.6	Zinc finger protein 692 OS=Homo sapiens	ZNF692
P32754	0.551765	0.580316	0.848584	0.806575	1.04396	1.05093	251832	285676	247045	291463	266914	260663	248786	285074	248540	284423	256828	280993	1	1	0.025	44934	7	4-hydroxyphenylpyruvate dioxygenase OS=Homo sapiens	HPD
Q969V5	0.549752	0.221125	0.847686	0.532553	1.04643	1.05094	1903133	1952491	1986728	2071302	2200264	1842030	1880116	1948375	1998752	2021272	2117127	1985700	5	5	0.114	39800	8.1	Mitochondrial ubiquitin ligase activator of NFKB 1 OS=Homo sapiens	MUL1
Reverse_sp|Q15058|KIF14_HUMAN	0.829265	0.832479	0.955038	0.935691	1.03662	1.05095	929284	1058648	708345	876784	858923	1059297	918045	1056417	712632	855606	826469	1141918	2	2	0.014	186491	7.9	Kinesin-like protein KIF14 OS=Homo sapiens	KIF14
Q5H9L2	0.0716054	0.263799	0.500055	0.575955	1.04472	1.05099	3918837	4156429	3730338	4195145	4272695	3865685	3871435	4147658	3752908	4093810	4111244	4167185	23	8	0.272	23307	4.8	Transcription elongation factor A protein-like 5 OS=Homo sapiens	TCEAL5
A0A0J9YY34	0.341719	0.199608	0.735117	0.509061	1.04608	1.05102	382227	374203	344920	385809	418883	347406	377604	373414	347006	376490	403054	374502	3	3	0.029	133285	7.8	NHS-like protein 2 OS=Homo sapiens	NHSL2
Reverse_tr|F5H1D6|F5H1D6_HUMAN	0.696743	0.708604	0.909201	0.877921	1.04188	1.05103	1190491	934326	775640	994724	1034875	992322	1176093	932356	780334	970698	995772	1069719	3	3	0.008	258352	6.5	DNA polymerase OS=Homo sapiens	POLE
Reverse_sp|Q9UDT6|CLIP2_HUMAN	0.574283	0.507582	0.858351	0.762567	1.04373	1.05103	273126	231894	243565	256374	274002	250947	269823	231405	245039	250181	263649	270520	1	1	0.009	115837	6.7	CAP-Gly domain-containing linker protein 2 OS=Homo sapiens	CLIP2
Reverse_sp|Q8TB61-3|S35B2_HUMAN	0.661957	0.470408	0.894857	0.740794	1.04604	1.05103	245201	211632	253470	260510	257122	225375	242235	211186	255004	254218	247406	242953	1	1	0.034	42128	9.3	Isoform 3 of Adenosine 3'-phospho 5'-phosphosulfate transporter 1 OS=Homo sapiens	SLC35B2
Q9BRG1	0.699596	0.709793	0.909601	0.878508	1.04174	1.05103	2712587	2200426	1893238	2287640	2447536	2355161	2679780	2195786	1904695	2232384	2355054	2538852	8	7	0.415	20748	6.3	Vacuolar protein-sorting-associated protein 25 OS=Homo sapiens	VPS25
Q13190	0.499981	0.136295	0.823843	0.439723	1.04661	1.05106	8450672	8394040	8362614	9132948	9374656	7874722	8348469	8376343	8413224	8912353	9020432	8488916	22	16	0.521	39673	9.2	Syntaxin-5 OS=Homo sapiens	STX5
Q9P0H9	0.380979	0.0771817	0.762818	0.36136	1.0474	1.0511	3537878	3640578	3283026	3875342	3905687	3176335	3495090	3632903	3302895	3781739	3758110	3424075	9	7	0.28	24817	9.6	Protein RER1 OS=Homo sapiens	RER1
E5RGB1	0.357871	0.212495	0.745964	0.522566	1.04519	1.05111	1489475	1415961	1381082	1499937	1590259	1390032	1471460	1412974	1389439	1463705	1530170	1498448	5	2	0.055	28714	9.9	F-BAR and double SH3 domains protein 1 OS=Homo sapiens	FCHSD1
Reverse_sp|Q9Y2K6|UBP20_HUMAN	0.67263	0.550444	0.898768	0.788465	1.04516	1.05112	193964	156107	185140	187371	198111	173900	191618	155777	186259	182844	190625	187463	2	2	0.026	102003	6.1	Ubiquitin carboxyl-terminal hydrolase 20 OS=Homo sapiens	USP20
P30530	0.683844	0.491162	0.903191	0.752842	1.04855	1.05112	23706484	24538130	24914119	27095399	27851593	21763587	23419802	24486430	25064929	26440974	26799244	23461082	2	1	0.007	98336	5.4	Tyrosine-protein kinase receptor UFO OS=Homo sapiens	AXL
O00148	0.444763	0.0651735	0.796881	0.3451	1.04683	1.05113	62510371	63575419	60907317	67020371	70534367	58196175	61754388	63441423	61275955	65401602	67869238	62735256	101	34	0.557	49130	5.7	ATP-dependent RNA helicase DDX39A OS=Homo sapiens	DDX39A
Reverse_sp|Q9UKL4|CXD2_HUMAN	0.80064	0.725982	0.946882	0.886801	1.04851	1.05114	560813	485455	536086	522748	661935	474431	554031	484432	539331	510122	636924	511435	1	1	0.031	36093	8.7	Gap junction delta-2 protein OS=Homo sapiens	GJD2
P47895	0.180823	0.052563	0.611163	0.330615	1.04471	1.05115	3647789	3618708	3558776	3887963	3861033	3560299	3603669	3611076	3580310	3794052	3715141	3837985	15	11	0.174	56109	7.3	Aldehyde dehydrogenase family 1 member A3 OS=Homo sapiens	ALDH1A3
P08473	0.634765	0.407297	0.885446	0.697687	1.04764	1.05115	44262316	46875031	47579663	50403725	52371261	42551183	43726990	46776209	47867614	49186281	50392398	45869986	124	60	0.585	85514	5.7	Neprilysin OS=Homo sapiens	MME
Q9UIW2	0.425151	0.185496	0.78666	0.493823	1.04596	1.05116	890490	941866	908845	996486	995266	875444	879718	939878	914343	972415	957656	943723	7	4	0.02	211066	6.9	Plexin-A1 OS=Homo sapiens	PLXNA1
Reverse_sp|Q9NU22|MDN1_HUMAN	0.150913	0.406989	0.590708	0.697575	1.04272	1.05116	1855885	1621220	1604510	1876127	1690597	1731978	1833441	1617802	1614221	1830813	1626717	1867065	3	3	0.005	632829	5.7	Midasin OS=Homo sapiens	MDN1
Reverse_sp|Q7Z3V5|ZN571_HUMAN	0.728527	0.622882	0.919792	0.830584	1.0464	1.05117	365286	321484	362203	348715	414888	334044	360868	320806	364395	340292	399211	360098	1	1	0.015	70793	8.4	Zinc finger protein 571 OS=Homo sapiens	ZNF571
Reverse_sp|Q9BYW2|SETD2_HUMAN	0.68338	0.553793	0.903079	0.789932	1.04607	1.05119	5872185	5076641	5691637	5703784	6386787	5316510	5801171	5065942	5726087	5566019	6145464	5731180	6	4	0.012	287596	6.1	Histone-lysine N-methyltransferase SETD2 OS=Homo sapiens	SETD2
Reverse_sp|P52272|HNRPM_HUMAN	0.557146	0.486446	0.850308	0.750183	1.04406	1.0512	377811	352994	357681	358209	410957	367275	373241	352249	359845	349556	395428	395919	3	3	0.059	77516	8.7	Heterogeneous nuclear ribonucleoprotein M OS=Homo sapiens	HNRNPM
Q5T1Q4	0.363569	0.35679	0.749948	0.659733	1.04564	1.05122	62576	58190	53153	61311	65096	55450	61819	58067	53474	59830	62636	59774	1	1	0.029	45346	7.4	Solute carrier family 35 member F1 OS=Homo sapiens	SLC35F1
Reverse_tr|A0A0U1RR49|A0A0U1RR49_HUMAN	0.555932	0.4681	0.849626	0.73913	1.04508	1.05129	229115	221368	223965	266827	220319	217703	226344	220901	225320	260382	211994	234683	1	1	0.071	19015	9.4	Protein transport protein Sec24C (Fragment) OS=Homo sapiens	SEC24C
P05026	0.565308	0.25847	0.854053	0.570134	1.04666	1.05132	7992550	7945317	8316016	8791086	8941544	7652869	7895882	7928563	8366343	8578748	8603682	8249762	25	13	0.37	35061	8.5	Sodium/potassium-transporting ATPase subunit beta-1 OS=Homo sapiens	ATP1B1
Q8WV93	0.57681	0.267113	0.859787	0.578491	1.04763	1.05132	519791	517456	517259	563184	589185	476173	513504	516364	520388	549579	566921	513312	4	3	0.075	54845	7.3	Lactation elevated protein 1 OS=Homo sapiens	LACE1
Q14573	0.453894	0.0969975	0.801313	0.389482	1.04622	1.05132	5864507	5928977	5902492	6175422	6677225	5661241	5793573	5916471	5938207	6026254	6424919	6102786	28	22	0.082	304105	6.5	Inositol 1,4,5-trisphosphate receptor type 3 OS=Homo sapiens	ITPR3
H0Y9F4	0.771893	0.637326	0.936925	0.837565	1.05042	1.05137	464422	521442	501200	481310	648876	431862	458805	520343	504233	469684	624358	465545	2	2	0.065	30898	6.4	Epithelial discoidin domain-containing receptor 1 (Fragment) OS=Homo sapiens	DDR1
E9PSI1	0.377005	0.246791	0.760006	0.561192	1.04455	1.05138	11904536	10810261	11116062	11910516	12205428	11222120	11760554	10787467	11183329	11622824	11744235	12097392	40	23	0.254	92387	6.2	Uncharacterized protein OS=Homo sapiens
Reverse_tr|K7EMR7|K7EMR7_HUMAN	0.929941	0.906542	0.980912	0.965486	1.04462	1.05138	121948	97345	112104	84907	148045	113232	120473	97139	112782	82856	142451	122063	1	1	0.059	29519	9.8	Reticulon OS=Homo sapiens	RTN2
D3YTA9	0.806106	0.796767	0.947822	0.923553	1.04266	1.05139	8904323	6324910	5191361	6152530	8190541	6948767	8796635	6311575	5222777	6003921	7881059	7490743	18	10	0.55	21445	5	Calcineurin subunit B type 1 OS=Homo sapiens	PPP3R1
Q96S97	0.494275	0.376976	0.820528	0.676141	1.04654	1.05141	3896422	4147075	3849373	4498583	4211982	3735840	3849294	4138331	3872667	4389924	4052830	4027218	14	7	0.211	35274	8.2	Myeloid-associated differentiation marker OS=Homo sapiens	MYADM
Reverse_sp|Q15858-3|SCN9A_HUMAN	0.461073	0.500965	0.805016	0.759645	1.0458	1.05142	300944	348294	288108	345052	334343	300879	297301	347557	289848	336715	321707	324343	8	3	0.013	225225	7.1	Isoform 3 of Sodium channel protein type 9 subunit alpha OS=Homo sapiens	SCN9A
Q9Y6X4	0.395631	0.10339	0.77252	0.399274	1.04685	1.05145	3002160	2917540	2774619	3102887	3281462	2717269	2965848	2911384	2791407	3027936	3157464	2929201	17	12	0.187	74955	4.6	Soluble lamin-associated protein of 75 kDa OS=Homo sapiens	FAM169A
O43934	0.64904	0.418695	0.889944	0.705582	1.04916	1.05146	1333107	1446063	1385290	1502107	1633261	1233804	1316984	1443015	1393675	1465826	1571549	1330036	2	2	0.031	49202	5.7	UNC93-like protein MFSD11 OS=Homo sapiens	MFSD11
Reverse_sp|Q8N8Z6|DCBD1_HUMAN	0.541457	0.243522	0.844496	0.557029	1.04622	1.05146	1574341	1722300	1783155	1757064	1907931	1649588	1555302	1718671	1793948	1714626	1835841	1778251	1	1	0.01	77921	8	Discoidin, CUB and LCCL domain-containing protein 1 OS=Homo sapiens	DCBLD1
P50452	0.0874793	0.332569	0.520749	0.636978	1.04424	1.05151	427587	438707	403083	434502	463151	427881	422415	437782	405521	424006	445650	461253	3	3	0.11	42767	5.6	Serpin B8 OS=Homo sapiens	SERPINB8
Q8WUZ0	0.249997	0.00965415	0.669889	0.237566	1.04484	1.05151	1811427	1765190	1799696	1925349	1909792	1782266	1789516	1761466	1810585	1878841	1837625	1921272	11	8	0.452	23468	5.2	B-cell CLL/lymphoma 7 protein family member C OS=Homo sapiens	BCL7C
Reverse_sp|Q9BRL7-3|SC22C_HUMAN	0.498377	0.353316	0.822517	0.656578	1.04619	1.05155	3181015	3324071	3223663	3664488	3409049	3104557	3142547	3317067	3243176	3575981	3280241	3346703	1	1	0.057	25735	5.5	Isoform 3 of Vesicle-trafficking protein SEC22c OS=Homo sapiens	SEC22C
Q96DE9	0.405076	0.448203	0.778654	0.724108	1.04442	1.05158	128402	103618	100836	123104	115540	108999	126849	103399	101446	120130	111174	117500	1	1	0.114	17780	6.9	Protein CXorf40B OS=Homo sapiens	CXorf40B
Reverse_sp|Q9H169|STMN4_HUMAN	0.625854	0.377589	0.881617	0.676483	1.04725	1.0516	329501	305652	336741	361726	353545	302547	325516	305008	338779	352989	340186	326144	1	1	0.042	22071	6	Stathmin-4 OS=Homo sapiens	STMN4
Q9BQ13	0.523341	0.266018	0.83564	0.577424	1.04619	1.05161	47585	42533	45069	48644	49605	43182	47009	42443	45341	47469	47730	46550	1	1	0.098	29591	8.6	BTB/POZ domain-containing protein KCTD14 OS=Homo sapiens	KCTD14
Q7L1W4	0.787614	0.757015	0.941622	0.904093	1.04593	1.05163	428449	310416	314379	337521	428219	335879	423266	309760	316281	329367	412038	362075	3	2	0.028	98201	7.7	Volume-regulated anion channel subunit LRRC8D OS=Homo sapiens	LRRC8D
Q92903	0.534294	0.243911	0.84172	0.557433	1.04664	1.05164	2316935	2162331	2256776	2405381	2508290	2136544	2288913	2157773	2270435	2347282	2413514	2303184	6	5	0.102	53304	8.1	Phosphatidate cytidylyltransferase 1 OS=Homo sapiens	CDS1
Q9UL26	0.648431	0.651186	0.889943	0.845838	1.04225	1.05167	2696712	2147387	2138417	2366462	2466843	2444257	2664097	2142859	2151358	2309303	2373632	2634898	8	7	0.314	21855	8.2	Ras-related protein Rab-22A OS=Homo sapiens	RAB22A
Q9H477	0.38792	0.442905	0.76703	0.720137	1.04388	1.05168	839168	844572	802586	812569	928383	854478	829016	842790	807441	792940	893303	921123	6	4	0.093	34143	5	Ribokinase OS=Homo sapiens	RBKS
Reverse_sp|P25786|PSA1_HUMAN	0.860541	0.816627	0.96367	0.931671	1.04852	1.0517	21692	18490	20331	18171	26672	18606	21429	18451	20454	17732	25664	20057	1	1	0.042	29556	6.6	Proteasome subunit alpha type-1 OS=Homo sapiens	PSMA1
A6NJG6	0.522205	0.348575	0.835031	0.652914	1.04489	1.05171	1529919	1181723	1363567	1518654	1404529	1334974	1511417	1179233	1371821	1481974	1351460	1439098	1	1	0.025	35617	7.3	Arginine-fifty homeobox OS=Homo sapiens	ARGFX
O75051-2	0.794186	0.678782	0.94423	0.85951	1.05205	1.05173	117548	122116	120254	129850	150174	98629	116126	121858	120981	126713	144499	106321	1	1	0.027	61649	7	Isoform 2 of Plexin-A2 OS=Homo sapiens	PLXNA2
Q96GG9	0.587773	0.627227	0.864953	0.833669	1.04317	1.05176	8424154	6973791	6233933	7631948	7579010	7354672	8322272	6959088	6271660	7447605	7292633	7928306	20	12	0.255	30124	5.3	DCN1-like protein 1 OS=Homo sapiens	DCUN1D1
O43464	0.561356	0.294209	0.851958	0.60205	1.04671	1.05177	3763037	3512180	3723219	3893541	4115831	3502839	3717523	3504771	3745751	3799495	3960313	3776042	15	12	0.301	48841	10.1	Serine protease HTRA2, mitochondrial OS=Homo sapiens	HTRA2
Reverse_sp|O75022-3|LIRB3_HUMAN	0.874383	0.871622	0.966494	0.952967	1.03461	1.05177	175188	198615	123986	155399	152259	207357	173069	198196	124736	151645	146506	223530	1	1	0.016	69514	6.9	Isoform 3 of Leukocyte immunoglobulin-like receptor subfamily B member 3 OS=Homo sapiens	LILRB3
P51790-5	0.456047	0.12798	0.802272	0.432448	1.04686	1.0518	9216579	9064046	8985077	9603946	10284555	8654885	9105109	9044937	9039453	9371975	9895950	9329929	24	13	0.169	88781	7	Isoform 4 of H(+)/Cl(-) exchange transporter 3 OS=Homo sapiens	CLCN3
Reverse_sp|P19878|NCF2_HUMAN	0.697451	0.685604	0.909546	0.863444	1.04442	1.05182	11139	9938	8974	9587	11680	10119	11004	9917	9028	9355	11238	10908	1	1	0.019	59762	6.2	Neutrophil cytosol factor 2 OS=Homo sapiens	NCF2
Q08345-5	0.573646	0.314541	0.857959	0.618395	1.04774	1.05183	1272997	1318352	1284909	1303744	1543309	1214262	1257600	1315571	1292683	1272251	1484993	1308968	7	6	0.06	101796	6.8	Isoform 4 of Epithelial discoidin domain-containing receptor 1 OS=Homo sapiens	DDR1
Reverse_sp|Q8WTQ7|GRK7_HUMAN	0.119884	0.193666	0.56244	0.502901	1.04418	1.05187	322037	335698	332707	347008	348223	338964	318142	334990	334720	338626	335065	365402	1	1	0.016	62212	6.6	Rhodopsin kinase OS=Homo sapiens	GRK7
Q9UQQ1-3	0.598685	0.390963	0.871003	0.686826	1.04783	1.05189	3623406	3904157	3887534	4213352	4198457	3549241	3579583	3895927	3911061	4111582	4039817	3826066	12	2	0.021	76887	5.4	Isoform 3 of N-acetylated-alpha-linked acidic dipeptidase-like protein OS=Homo sapiens	NAALADL1
Q96KR1	0.508536	0.163212	0.828455	0.471252	1.04732	1.05191	17762848	16841580	17195203	18928307	19119563	16202665	17548012	16806066	17299258	18471111	18397116	17466395	59	45	0.42	117012	9	Zinc finger RNA-binding protein OS=Homo sapiens	ZFR
Reverse_sp|Q7Z4K8|TRI46_HUMAN	0.892518	0.877235	0.97069	0.955428	1.0359	1.05191	4558	3339	3664	3170	4048	4758	4502	3331	3686	3093	3895	5129	1	1	0.062	83424	7.7	Tripartite motif-containing protein 46 OS=Homo sapiens	TRIM46
P43363	0.303285	0.0440193	0.710336	0.321031	1.0461	1.05195	5060029	5080692	4971657	5271803	5615176	4922114	4998828	5069975	5001737	5144462	5402998	5306012	24	12	0.374	40781	4.4	Melanoma-associated antigen 10 OS=Homo sapiens	MAGEA10
Q8TEA1	0.453669	0.0951521	0.801005	0.386072	1.0468	1.05198	8847353	8654765	8816559	9648153	9524102	8378162	8740360	8636528	8869926	9415123	9164241	9031632	4	4	0.085	51770	8	Putative methyltransferase NSUN6 OS=Homo sapiens	NSUN6
Reverse_sp|P50053|KHK_HUMAN	0.314583	0.480437	0.716593	0.746861	1.0439	1.052	82215	86660	78917	88965	84796	84909	81220	86477	79394	86816	81592	91531	1	1	0.023	32523	6.3	Ketohexokinase OS=Homo sapiens	KHK
Q494V2	0.451179	0.565356	0.799617	0.796536	1.04683	1.052	1754757	1835682	1309099	1864458	1747122	1517385	1733536	1831813	1317022	1819426	1681108	1635735	2	2	0.021	71117	7.1	Cilia- and flagella-associated protein 100 OS=Homo sapiens	CFAP100
Q8NCX0	0.877775	0.833771	0.967103	0.936282	1.05344	1.05201	16170	12485	14738	15178	19143	11391	15974	12458	14827	14811	18419	12279	1	1	0.006	128760	7	Coiled-coil domain-containing protein 150 OS=Homo sapiens	CCDC150
Reverse_tr|M0R2J8|M0R2J8_HUMAN	0.0850427	0.385763	0.517116	0.682769	1.04329	1.05202	2980895	2711811	2722186	3113677	2762981	2902554	2944846	2706096	2738663	3038473	2658584	3128944	2	2	0.013	200590	8.9	Doublecortin domain-containing protein 1 OS=Homo sapiens	DCDC1
Reverse_sp|P35613-3|BASI_HUMAN	0.548306	0.474424	0.846933	0.744036	1.04559	1.05204	318997	243652	257441	301046	291891	264542	315139	243138	258999	293774	280862	285175	1	1	0.051	19438	6.7	Isoform 3 of Basigin OS=Homo sapiens	BSG
Reverse_sp|Q9HCN6|GPVI_HUMAN	0.468875	0.108152	0.80864	0.405949	1.04602	1.05205	139855	129888	141255	151640	144522	133750	138163	129614	142110	147977	139061	144182	1	1	0.024	36866	9.2	Platelet glycoprotein VI OS=Homo sapiens	GP6
Reverse_tr|E5RFJ0|E5RFJ0_HUMAN	0.632027	0.517773	0.883995	0.769624	1.04343	1.05206	414166	260799	393102	404045	343536	366868	409157	260249	395481	394286	330555	395482	1	1	0.017	119221	7.2	Dedicator of cytokinesis protein 2 OS=Homo sapiens	DOCK2
Q99627	0.719051	0.712613	0.916679	0.879477	1.04304	1.05208	5410068	4869015	4528274	4613724	5615726	5215206	5344638	4858747	4555675	4502282	5403530	5621970	17	9	0.699	23226	5.4	COP9 signalosome complex subunit 8 OS=Homo sapiens	COPS8
Q9NSA2	0.894278	0.86985	0.970784	0.95219	1.04849	1.0521	7062	5602	5235	5025	8249	5493	6976	5590	5266	4903	7937	5921	1	1	0.019	71330	8.4	Potassium voltage-gated channel subfamily D member 1 OS=Homo sapiens	KCND1
Reverse_sp|Q9H4G0-3|E41L1_HUMAN	0.543939	0.229774	0.845392	0.541968	1.04743	1.05214	675978	688232	702828	715208	792183	657688	667803	686781	707081	697933	762250	708985	2	2	0.023	86506	5.8	Isoform 3 of Band 4.1-like protein 1 OS=Homo sapiens	EPB41L1
Reverse_sp|P31274|HXC9_HUMAN	0.645483	0.483221	0.889894	0.748719	1.04579	1.0522	243601	194931	248404	247825	244084	226479	240655	194520	249907	241839	234861	244143	1	1	0.038	29248	9	Homeobox protein Hox-C9 OS=Homo sapiens	HOXC9
Reverse_sp|P11161|EGR2_HUMAN	0.696632	0.686279	0.909201	0.863799	1.04342	1.05224	109724	99566	95289	95323	115511	106971	108397	99356	95865	93020	111146	115314	1	1	0.017	50302	8.7	E3 SUMO-protein ligase EGR2 OS=Homo sapiens	EGR2
Reverse_sp|P48739|PIPNB_HUMAN	0.53737	0.471861	0.84324	0.74206	1.04668	1.05225	3908787	4912552	4419423	4685072	4846944	4326863	3861518	4902201	4446174	4571915	4663806	4664345	1	1	0.044	31540	6.9	Phosphatidylinositol transfer protein beta isoform OS=Homo sapiens	PITPNB
Q12974	0.251056	0.419978	0.670527	0.706674	1.04526	1.05237	5512086	5083695	4624021	5455796	5418057	5034821	5445426	5072980	4652008	5324019	5213336	5427518	7	5	0.257	19127	8.4	Protein tyrosine phosphatase type IVA 2 OS=Homo sapiens	PTP4A2
P34913	0.322547	0.0673439	0.72144	0.347106	1.04584	1.05239	11629253	10829918	11227698	12060345	12057057	11113692	11488601	10807078	11295640	11769037	11601465	11980504	47	27	0.416	62616	6.3	Bifunctional epoxide hydrolase 2 OS=Homo sapiens	EPHX2
Reverse_tr|G3V295|G3V295_HUMAN	0.124132	0.347322	0.566439	0.65179	1.04431	1.05239	39412	38819	37329	39796	41147	39738	38935	38737	37554	38834	39592	42837	1	1	0.049	22842	8.3	Proteasome subunit alpha type OS=Homo sapiens	PSMA6
A4D2B0	0.59369	0.40298	0.867796	0.695165	1.04736	1.0524	778829	713382	749335	777582	855887	714235	769409	711878	753869	758799	823545	769942	5	5	0.203	27202	4.9	Metallo-beta-lactamase domain-containing protein 1 OS=Homo sapiens	MBLAC1
Reverse_sp|O60287|NPA1P_HUMAN	0.386218	0.118526	0.766196	0.419753	1.05205	1.05246	221240	293995	209225	227096	328926	206143	218564	293375	210490	221610	316497	222221	2	1	0.004	254386	6.5	Nucleolar pre-ribosomal-associated protein 1 OS=Homo sapiens	URB1
Reverse_sp|Q96SQ7|ATOH8_HUMAN	0.641189	0.414323	0.888181	0.702115	1.04849	1.05247	3836722	3707655	4037727	4263863	4290867	3588945	3790324	3699843	4062168	4160879	4128740	3868872	1	1	0.037	34644	10.2	Protein atonal homolog 8 OS=Homo sapiens	ATOH8
Q8IZD9	0.946663	0.960953	0.986244	0.986401	1.03696	1.05248	1799870	1340167	1737281	894195	2092544	2070849	1778103	1337343	1747796	872597	2013478	2232368	2	2	0.014	233101	7	Dedicator of cytokinesis protein 3 OS=Homo sapiens	DOCK3
Q9UBY0	0.136183	0.211618	0.577189	0.521703	1.04583	1.05248	610645	593821	564928	622241	643361	584878	603258	592567	568346	607211	619050	630495	4	4	0.048	91520	9.1	Sodium/hydrogen exchanger 2 OS=Homo sapiens	SLC9A2
Reverse_sp|P02452|CO1A1_HUMAN	0.69295	0.62651	0.907447	0.833546	1.05232	1.05251	7541689	11766770	8938626	10155761	11578604	7990510	7450484	11741975	8992727	9910468	11141112	8613742	9	2	0.012	138942	5.8	Collagen alpha-1(I) chain OS=Homo sapiens	COL1A1
O95684	0.380232	0.290052	0.762818	0.598057	1.04776	1.05254	1682193	1916124	1691554	1909125	1959560	1673818	1661847	1912084	1701791	1863012	1885517	1804369	5	4	0.135	43065	4.8	FGFR1 oncogene partner OS=Homo sapiens	FGFR1OP
Reverse_sp|Q13114|TRAF3_HUMAN	0.484837	0.514634	0.817036	0.767502	1.04447	1.05257	36639	47970	42587	42595	45650	44608	36195	47868	42844	41566	43925	48087	1	1	0.021	64490	7.9	TNF receptor-associated factor 3 OS=Homo sapiens	TRAF3
Reverse_sp|Q8TF72|SHRM3_HUMAN	0.48454	0.229419	0.817036	0.541586	1.04841	1.0526	16091030	17537170	16519867	18207703	18735189	15632804	15896435	17500214	16619859	17767933	18027290	16852110	16	3	0.012	216856	7.8	Protein Shroom3 OS=Homo sapiens	SHROOM3
O95218	0.43371	0.0654144	0.791185	0.345149	1.04783	1.05261	16863529	17371627	16964338	18030229	19375334	16243055	16659582	17335007	17067008	17594732	18643234	17509946	40	23	0.421	37404	10	Zinc finger Ran-binding domain-containing protein 2 OS=Homo sapiens	ZRANB2
A0A0D9SGD0	0.53232	0.297236	0.840939	0.604004	1.04741	1.05261	1196372	1126940	1158907	1212300	1320511	1114511	1181903	1124564	1165921	1183018	1270615	1201438	3	3	0.175	11622	11.7	HCG1821261 OS=Homo sapiens	SLC12A5
P17096	0.679896	0.504887	0.902023	0.761742	1.04935	1.05266	8791325	8954089	9569173	10253073	10094138	8315471	8685003	8935212	9627084	10005422	9712729	8964042	23	11	0.561	11676	10.3	High mobility group protein HMG-I/HMG-Y OS=Homo sapiens	HMGA1
Q9UPX0	0.475783	0.479347	0.811952	0.746575	1.04654	1.05266	1594	1714	1	989	1489	985	1574	1710	1	965	1432	1061	1	1	0.024	147088	6.6	Protein turtle homolog B OS=Homo sapiens	IGSF9B
Q9H2A2	0.477395	0.113873	0.813371	0.414348	1.04881	1.05269	2359319	2416284	2307328	2546691	2699004	2182941	2330786	2411190	2321294	2485180	2597022	2353202	4	2	0.055	53401	7.2	Aldehyde dehydrogenase family 8 member A1 OS=Homo sapiens	ALDH8A1
Q86YH6	0.48339	0.197911	0.816676	0.507407	1.04775	1.0527	759034	685786	702946	783399	790806	676110	749853	684340	707200	764477	760925	728843	3	3	0.075	44129	8.2	Decaprenyl-diphosphate synthase subunit 2 OS=Homo sapiens	PDSS2
Reverse_sp|Q8N1B3-2|FA58A_HUMAN	0.823569	0.773118	0.952686	0.912609	1.05058	1.05276	404528	297765	371070	361310	450402	315937	399636	297137	373316	352583	433383	340579	1	1	0.057	26114	6.8	Isoform 2 of Cyclin-related protein FAM58A OS=Homo sapiens	FAM58A
Reverse_sp|Q01538|MYT1_HUMAN	0.799396	0.748562	0.946357	0.89992	1.05087	1.05277	1049553	666805	903469	957612	1045258	750234	1036860	665399	908937	934482	1005763	808749	2	2	0.02	122329	4.9	Myelin transcription factor 1 OS=Homo sapiens	MYT1
Reverse_sp|P15918|RAG1_HUMAN	0.669059	0.479414	0.897366	0.746575	1.04861	1.05278	14289	15974	17548	15853	18976	15306	14115	15940	17653	15469	18258	16499	2	2	0.041	119097	8.7	V(D)J recombination-activating protein 1 OS=Homo sapiens	RAG1
Reverse_tr|H0YNQ1|H0YNQ1_HUMAN	0.414055	0.0571913	0.783641	0.336813	1.04634	1.05278	3377688	3342712	3559873	3663553	3681856	3411274	3336841	3335668	3581420	3575067	3542738	3677342	3	3	0.039	57303	8.1	Immunoglobulin superfamily DCC subclass member 3 (Fragment) OS=Homo sapiens	IGDCC3
Reverse_sp|P49407|ARRB1_HUMAN	0.571813	0.292393	0.857337	0.599828	1.04856	1.05281	27179476	26323844	27345681	30479220	29236881	25058622	26850796	26268382	27511211	29743067	28132190	27013120	1	1	0.026	47066	6.2	Beta-arrestin-1 OS=Homo sapiens	ARRB1
Reverse_tr|D6W601|D6W601_HUMAN	0.352827	0.174416	0.741886	0.482868	1.04643	1.05281	475439	432241	448835	527480	452037	439987	469689	431330	451551	514739	434957	474304	1	1	0.035	39844	8.1	HCG22695, isoform CRA_a OS=Homo sapiens	ADAT3
Reverse_sp|Q8NH59|O51Q1_HUMAN	0.686088	0.497657	0.903867	0.757562	1.04992	1.05282	124866	127770	132803	133163	154338	117179	123356	127500	133606	129946	148506	126318	1	1	0.041	35747	8.3	Olfactory receptor 51Q1 OS=Homo sapiens	OR51Q1
E9PEJ6	0.13134	0.393273	0.57369	0.687829	1.04471	1.05285	3044421	3104782	2890612	3088778	3237036	3118213	3007601	3098236	2908105	3014173	3114724	3361420	7	5	0.039	135847	6.8	Phospholipid-transporting ATPase OS=Homo sapiens	ATP11A
Q8TDT2	0.72801	0.715253	0.919659	0.880897	1.04753	1.05288	233457	150635	127231	174419	204885	156323	230633	150317	128001	170206	197143	168515	1	1	0.013	50962	4.7	Probable G-protein coupled receptor 152 OS=Homo sapiens	GPR152
Q9NQQ7-3	0.700148	0.544377	0.909868	0.784791	1.05062	1.05293	532960	552159	559023	632666	611126	483577	526514	550995	562405	617384	588034	521293	2	1	0.015	43393	8.7	Isoform 3 of Solute carrier family 35 member C2 OS=Homo sapiens	SLC35C2
Q5BJF2	0.627538	0.629357	0.882089	0.83441	1.04374	1.05294	1263843	908706	923274	1101405	1064666	1065159	1248557	906788	928860	1074801	1024436	1148235	5	4	0.188	20848	9.4	Transmembrane protein 97 OS=Homo sapiens	TMEM97
Reverse_tr|B1AKJ1|B1AKJ1_HUMAN	0.477935	0.127113	0.813701	0.431766	1.05009	1.05294	257913	309340	270084	281957	342409	254916	254794	308688	271718	275147	329471	274798	1	1	0.115	19568	11.2	Collagen alpha-2(IX) chain (Fragment) OS=Homo sapiens	COL9A2
Q13303-4	0.434454	0.0765808	0.791583	0.360783	1.04726	1.05298	2766349	2708232	2821271	3006168	2990947	2690772	2732891	2702522	2838345	2933558	2877934	2900639	8	7	0.34	33657	8.4	Isoform 4 of Voltage-gated potassium channel subunit beta-2 OS=Homo sapiens	KCNAB2
Q6UB98	0.366594	0.0202638	0.751993	0.271598	1.0471	1.05305	426559	414297	425854	459343	454563	412461	421399	413422	428430	448247	437386	444629	4	3	0.013	235649	7	Ankyrin repeat domain-containing protein 12 OS=Homo sapiens	ANKRD12
Q7L4E1	0.411582	0.213668	0.783046	0.523716	1.0481	1.05306	359313	368917	351563	404516	386551	340669	354967	368138	353689	394745	371944	367238	3	2	0.034	65531	5.8	Mitoguardin-2 OS=Homo sapiens	FAM73B
P61366	0.720018	0.589789	0.916935	0.811817	1.05037	1.05309	753348	745920	775239	917030	801376	670675	744237	744348	779931	894881	771096	722985	1	1	0.053	14722	9.6	Osteocrin OS=Homo sapiens	OSTN
Reverse_sp|Q96KS0|EGLN2_HUMAN	0.573072	0.308416	0.857487	0.612842	1.04912	1.05316	3009450	2995282	3050447	3405256	3299765	2794908	2973056	2988970	3068911	3323009	3175085	3012902	2	1	0.027	43650	7.9	Egl nine homolog 2 OS=Homo sapiens	EGLN2
Reverse_sp|P12036|NFH_HUMAN	0.299795	0.0124652	0.706835	0.245147	1.04712	1.05316	863512	964903	935714	931564	1045623	917175	853067	962867	941375	909062	1006113	988709	5	4	0.031	112479	6.2	Neurofilament heavy polypeptide OS=Homo sapiens	NEFH
Reverse_sp|Q9ULV0|MYO5B_HUMAN	0.733172	0.750755	0.921251	0.900925	1.0409	1.05319	4854602	3968004	3376675	4223012	3958176	4517056	4795894	3959642	3397113	4121014	3808618	4869372	2	2	0.012	213671	7.2	Unconventional myosin-Vb OS=Homo sapiens	MYO5B
P19634	0.601788	0.369302	0.872905	0.669804	1.049	1.05322	3435674	3390034	3468942	3532100	4035095	3231875	3394116	3382882	3489933	3446784	3882625	3483941	18	12	0.184	90763	7.2	Sodium/hydrogen exchanger 1 OS=Homo sapiens	SLC9A1
F8WBD9	0.38006	0.484956	0.762818	0.749631	1.04616	1.05324	28456	28521	24892	27471	30775	27402	28111	28460	25042	26807	29612	29539	1	1	0.141	7100	11.3	Transducin beta-like protein 2 OS=Homo sapiens	TBL2
A0A087WUB9	0.293759	5.54317e-05	0.703124	0.182534	1.04783	1.0533	16460557	16434100	15983506	17540218	17963673	15711929	16261485	16399461	16080241	17116560	17284921	16937399	29	19	0.285	65703	5	Beta-catenin-like protein 1 OS=Homo sapiens	CTNNBL1
Reverse_sp|Q96AA8-3|JKIP2_HUMAN	0.522008	0.23011	0.834899	0.542211	1.04948	1.05331	479347	518179	496671	537934	567700	462500	473550	517087	499677	524941	546249	498573	1	1	0.01	96258	6	Isoform 3 of Janus kinase and microtubule-interacting protein 2 OS=Homo sapiens	JAKMIP2
Q9UBT2	0.193247	0.0516661	0.617973	0.330174	1.04713	1.05331	20609383	21553045	20725743	22172466	22981839	20697996	20360133	21507608	20851169	21636918	22113465	22312353	52	31	0.542	71224	5.3	SUMO-activating enzyme subunit 2 OS=Homo sapiens	UBA2
Reverse_tr|E5RFE4|E5RFE4_HUMAN	0.612408	0.471435	0.87634	0.741536	1.0478	1.05334	941088	881659	915423	912055	1067144	889862	929707	879801	920964	890026	1026822	959268	1	1	0.024	33198	9.9	N-acetyltransferase ESCO2 OS=Homo sapiens	ESCO2
H0YNP1	0.658025	0.475571	0.89376	0.744692	1.04952	1.05335	124569	114353	122820	127714	140237	111703	123062	114111	123562	124629	134938	120415	2	1	0.011	62887	8.7	D-glucuronyl C5-epimerase OS=Homo sapiens	GLCE
Reverse_sp|Q8IX12|CCAR1_HUMAN	0.648058	0.438096	0.889943	0.716623	1.04963	1.05336	15412602	15024940	16231241	17538546	17112202	14334417	15226218	14993284	16329492	17114944	16465632	15452459	1	1	0.012	132821	5.8	Cell division cycle and apoptosis regulator protein 1 OS=Homo sapiens	CCAR1
A0A096LNV2	0.0916368	0.0955879	0.526194	0.386988	1.04652	1.05337	1397167	1478142	1420180	1477247	1574904	1443176	1380270	1475026	1428775	1441566	1515396	1555738	3	3	0.015	237933	8	Fer-1-like protein 5 OS=Homo sapiens	FER1L5
P09417	0.140426	0.0816254	0.581168	0.367959	1.04666	1.05341	8680745	8428467	8381128	9294811	8940147	8444651	8575760	8410700	8431851	9070310	8602343	9103301	17	9	0.463	25789	7.4	Dihydropteridine reductase OS=Homo sapiens	QDPR
Q6ZNB6	0.561765	0.278982	0.851983	0.589098	1.04827	1.05343	2631575	2422573	2662591	2801250	2822771	2465172	2599745	2417460	2678702	2733584	2716109	2657442	14	12	0.167	101339	8.4	NF-X1-type zinc finger protein NFXL1 OS=Homo sapiens	NFXL1
Q96C86	0.468416	0.112465	0.808425	0.412326	1.04855	1.05344	5903729	6340608	6259216	6316069	7142868	5943020	5832326	6327240	6297098	6163509	6872973	6406546	19	11	0.371	38609	6.4	m7GpppX diphosphatase OS=Homo sapiens	DCPS
Q86VX9-4	0.440101	0.229079	0.79471	0.541263	1.04868	1.05345	1791376	1859842	1775135	2027727	1955614	1707149	1769711	1855920	1785877	1978750	1881720	1840299	5	5	0.106	55456	9.7	Isoform 4 of Vacuolar fusion protein MON1 homolog A OS=Homo sapiens	MON1A
Q4G148	0.55915	0.277328	0.850986	0.587623	1.04829	1.05346	1036251	972281	1057184	1097023	1134685	982058	1023719	970231	1063582	1070526	1091810	1058654	3	3	0.084	50567	8.6	Glucoside xylosyltransferase 1 OS=Homo sapiens	GXYLT1
Q9HCU8	0.555524	0.479808	0.849549	0.746701	1.03666	1.05347	68370	52029	171642	97443	74657	130648	67543	51919	172680	95089	71836	140838	1	1	0.075	12433	6.8	DNA polymerase delta subunit 4 OS=Homo sapiens	POLD4
Reverse_sp|Q13387|JIP2_HUMAN	0.819266	0.755747	0.951402	0.903153	1.05792	1.05348	170474	281296	221164	228784	315561	167567	168411	280703	222501	223257	303637	180636	2	2	0.05	87975	4.5	C-Jun-amino-terminal kinase-interacting protein 2 OS=Homo sapiens	MAPK8IP2
A0A096LNH2	0.545445	0.247193	0.845634	0.561373	1.04806	1.05349	2846332	2571027	2860561	3048297	2971833	2655645	2811910	2565609	2877875	2974671	2859544	2862776	3	1	0.008	145867	8.9	EF-hand calcium-binding domain-containing protein 8 OS=Homo sapiens	EFCAB8
Q13363	0.309223	0.341993	0.713621	0.646041	1.04811	1.05352	11125203	13065277	11131412	12526216	13101279	11393822	10990652	13037735	11198780	12223662	12606245	12282491	28	16	0.311	47535	6.8	C-terminal-binding protein 1 OS=Homo sapiens	CTBP1
Reverse_sp|Q9ULE3|DEN2A_HUMAN	0.579349	0.479207	0.860709	0.746555	1.04645	1.05356	273974	305038	320843	330182	306071	305398	270660	304394	322784	322206	294505	329217	2	2	0.019	113853	9	DENN domain-containing protein 2A OS=Homo sapiens	DENND2A
P13473-2	0.61532	0.372239	0.877113	0.671823	1.04975	1.05358	12301582	12523590	13091830	13783382	14271810	11748206	12152808	12497192	13171064	13450463	13732549	12664520	27	13	0.251	44956	5.7	Isoform LAMP-2B of Lysosome-associated membrane glycoprotein 2 OS=Homo sapiens	LAMP2
Q9P2E5	0.379195	0.169686	0.762035	0.478093	1.04708	1.05361	854651	695925	754983	870817	793721	749564	844315	694457	759552	849783	763729	808026	3	3	0.031	85948	7.8	Chondroitin sulfate glucuronyltransferase OS=Homo sapiens	CHPF2
Reverse_sp|Q9Y5R2|MMP24_HUMAN	0.62606	0.42179	0.881735	0.706986	1.04823	1.05365	805050	747543	856624	835479	907277	782665	795313	745967	861808	815299	872995	843709	2	2	0.022	73231	9.2	Matrix metalloproteinase-24 OS=Homo sapiens	MMP24
Q15643	0.374777	0.0735428	0.758387	0.356334	1.0481	1.05365	25040747	23777411	23924144	26107619	26732023	23401350	24737887	23727275	24068918	25477003	25721934	25226541	91	72	0.364	227584	5.3	Thyroid receptor-interacting protein 11 OS=Homo sapiens	TRIP11
Q8IUH4	0.376953	0.0475057	0.760006	0.32433	1.0485	1.05365	3402718	3420191	3340675	3579607	3824843	3252087	3361564	3412981	3360890	3493144	3680319	3505737	10	8	0.133	70861	8.1	Palmitoyltransferase ZDHHC13 OS=Homo sapiens	ZDHHC13
A0A087X0N0	0.542026	0.276948	0.844496	0.587443	1.04951	1.05366	5008042	4613341	4664753	5173144	5406710	4413576	4947479	4603621	4692989	5048198	5202422	4757821	2	1	0.01	75499	4.8	Trafficking kinesin-binding protein 1 OS=Homo sapiens	TRAK1
O60888-3	0.783095	0.782278	0.940624	0.915572	1.04146	1.05375	4089389	3345985	3013299	3252160	3700626	3929082	4039926	3338925	3031528	3173598	3560788	4235527	23	11	0.558	16833	5.2	Isoform C of Protein CutA OS=Homo sapiens	CUTA
Q9NP58	0.346745	0.0932908	0.737641	0.382963	1.04734	1.05378	9268009	8381999	8784928	9580901	9424677	8680883	9155909	8364317	8838086	9349472	9068556	9357944	43	31	0.425	93886	8.5	ATP-binding cassette sub-family B member 6, mitochondrial OS=Homo sapiens	ABCB6
O00330	0.536102	0.220047	0.842755	0.531288	1.0494	1.05382	23506753	23133219	23799511	25748450	26113352	22057631	23222457	23084449	23943541	25126525	25126648	23778030	62	33	0.559	54122	8.7	Pyruvate dehydrogenase protein X component, mitochondrial OS=Homo sapiens	PDHX
P01699	0.806478	0.754567	0.947822	0.902665	1.04689	1.05385	506581	443355	525106	433041	604893	506269	500454	442420	528284	422581	582037	545756	1	1	0.108	11515	5.3	Ig lambda chain V-I region VOR OS=Homo sapiens
Reverse_tr|A0A096LNV2|A0A096LNV2_HUMAN	0.480326	0.336786	0.815089	0.640142	1.04953	1.05385	1705328	1908921	1732635	1977014	1965598	1669127	1684704	1904898	1743122	1929263	1891328	1799313	2	2	0.006	237933	8	Fer-1-like protein 5 OS=Homo sapiens	FER1L5
Reverse_sp|A0AUZ9-3|KAL1L_HUMAN	0.38404	0.181319	0.764914	0.489129	1.04722	1.05386	98964	95911	98471	100456	108808	97935	97767	95708	99067	98029	104696	105573	1	1	0.01	79988	8.6	Isoform 3 of KAT8 regulatory NSL complex subunit 1-like protein OS=Homo sapiens	KANSL1L
Q86W50	0.343775	0.181237	0.736321	0.489053	1.04766	1.05386	6522662	6278598	6223835	6608119	7073928	6249808	6443771	6265359	6261501	6448504	6806634	6737265	22	13	0.297	63621	7.9	Methyltransferase-like protein 16 OS=Homo sapiens	METTL16
P49757	0.436902	0.0925349	0.792669	0.381343	1.04868	1.05387	2504080	2462883	2503309	2742051	2708231	2383618	2473794	2457687	2518456	2675817	2605896	2569526	12	11	0.187	70804	8.5	Protein numb homolog OS=Homo sapiens	NUMB
Reverse_tr|A0A075B6R0|A0A075B6R0_HUMAN	0.415133	0.160228	0.784195	0.466685	1.05767	1.05387	1973	2365	1419	2206	2518	1365	1949	2360	1427	2152	2422	1471	1	1	0.161	13310	8	Protein TRGV2 (Fragment) OS=Homo sapiens	TRGV2
Q7L1V2	0.411744	0.09755	0.783177	0.389672	1.04802	1.05387	952402	939059	960558	993770	1062651	932564	940882	937077	966370	969765	1022497	1005298	6	6	0.11	59217	6.3	Vacuolar fusion protein MON1 homolog B OS=Homo sapiens	MON1B
Q9UKT4	0.28307	0.221022	0.69356	0.532406	1.0475	1.05395	2207386	2280114	2206978	2453553	2351467	2207440	2180691	2275309	2220335	2394292	2262618	2379613	3	1	0.018	50146	8.9	F-box only protein 5 OS=Homo sapiens	FBXO5
Reverse_tr|S4R404|S4R404_HUMAN	0.6274	0.425102	0.882089	0.708656	1.04896	1.05396	2704218	2416444	2761237	2814939	2937772	2515094	2671515	2411352	2777950	2746950	2826770	2711263	2	2	0.039	60034	5.8	Uncharacterized protein C3orf30 OS=Homo sapiens	C3orf30
K7EMM9	0.697467	0.541721	0.909546	0.783773	1.05017	1.05396	462159	413617	495220	510010	506634	423141	456570	412745	498217	497691	487491	456144	1	1	0.014	83261	7.3	Contactin-associated protein 1 OS=Homo sapiens	CNTNAP1
Reverse_sp|Q8WWG9|KCNE4_HUMAN	0.591733	0.586805	0.866573	0.81	1.04728	1.05397	20664	22317	20232	24553	20876	20773	20414	22269	20354	23959	20087	22393	1	1	0.086	23806	4.7	Potassium voltage-gated channel subfamily E member 4 OS=Homo sapiens	KCNE4
Q9NVT9	0.335812	0.0906818	0.730716	0.379107	1.0488	1.05399	3860264	3721386	3591834	3988331	4173258	3557146	3813571	3713534	3613569	3891993	4015568	3834583	18	11	0.383	31281	5.8	Armadillo repeat-containing protein 1 OS=Homo sapiens	ARMC1
Reverse_tr|E7ERH1|E7ERH1_HUMAN	0.657344	0.472706	0.893457	0.742717	1.05055	1.05405	897693	969400	1023743	1042637	1099615	894710	886837	967357	1029939	1017454	1058067	964494	1	1	0.013	85659	7.4	Tensin-1 (Fragment) OS=Homo sapiens	TNS1
P48751-3	0.579249	0.356446	0.860709	0.659612	1.04964	1.05414	646267	701925	719278	747631	766943	655529	638447	700442	723628	729569	737961	706655	8	4	0.021	138662	6.4	Isoform 3 of Anion exchange protein 3 OS=Homo sapiens	SLC4A3
E9PJP2	0.351721	0.495216	0.741338	0.755719	1.04695	1.05415	2586249	2388818	2062749	2530449	2510587	2327207	2554972	2383784	2075234	2469330	2415725	2508720	3	2	0.016	102885	6.1	Protein SOGA3 OS=Homo sapiens	SOGA3
Q9UQL6-3	0.468724	0.422447	0.808546	0.706986	1.04885	1.05416	269220	325508	285110	316125	322597	284095	265963	324821	286834	308488	310407	306251	3	3	0.047	122049	6.2	Isoform 3 of Histone deacetylase 5 OS=Homo sapiens	HDAC5
B4DQR7	0.45319	0.114293	0.800779	0.414623	1.04833	1.05417	1167618	1118172	1185507	1237558	1269149	1132365	1153497	1115815	1192682	1207666	1221194	1220685	2	1	0.061	19935	8.7	Ceramide synthase 5 OS=Homo sapiens	CERS5
P18850	0.587973	0.312041	0.864953	0.616148	1.05303	1.05421	282883	342316	291455	315613	384146	265509	279461	341593	293218	307989	369631	286217	2	2	0.033	74585	8.2	Cyclic AMP-dependent transcription factor ATF-6 alpha OS=Homo sapiens	ATF6
A0A0J9YY83	0.359719	0.0256897	0.74729	0.283136	1.04813	1.05423	1550249	1445898	1510525	1645612	1608323	1469664	1531497	1442848	1519664	1605863	1547550	1584290	8	7	0.373	15097	9.3	Peroxisomal 2,4-dienoyl-CoA reductase (Fragment) OS=Homo sapiens	DECR2
Q9UIJ5	0.846426	0.806437	0.96015	0.928469	1.04994	1.05425	57111	52939	51215	46493	71515	51310	56420	52827	51525	45370	68812	55312	1	1	0.027	42022	8.4	Palmitoyltransferase ZDHHC2 OS=Homo sapiens	ZDHHC2
Reverse_tr|A0A087WVM4|A0A087WVM4_HUMAN	0.57705	0.316489	0.859787	0.620301	1.05033	1.05427	1397514	1362599	1400600	1581884	1509418	1278814	1380613	1359728	1409078	1543677	1452385	1378557	1	1	0.016	99312	7.3	Monofunctional C1-tetrahydrofolate synthase, mitochondrial OS=Homo sapiens	MTHFD1L
Reverse_sp|O00507|USP9Y_HUMAN	0.205465	0.0760639	0.627868	0.360372	1.0487	1.05431	46510	53654	48577	48246	58779	48960	45947	53540	48871	47080	56558	52778	1	1	0.003	291076	5.9	Probable ubiquitin carboxyl-terminal hydrolase FAF-Y OS=Homo sapiens	USP9Y
O43526-3	0.403651	0.173428	0.777744	0.481845	1.04846	1.05432	1706258	1555621	1593719	1740982	1777578	1572350	1685623	1552342	1603365	1698931	1710411	1694986	4	2	0.019	93090	9.3	Isoform 3 of Potassium voltage-gated channel subfamily KQT member 2 OS=Homo sapiens	KCNQ2
A6PVL3	0.467583	0.334245	0.808285	0.638126	1.04868	1.05435	274561	254159	250524	270302	295141	251735	271240	253623	252040	263773	283989	271369	1	1	0.089	12832	9.4	Kinocilin OS=Homo sapiens	KNCN
Q13405	0.0958678	0.260976	0.530575	0.572577	1.04875	1.0544	13446310	12441409	11129584	13685973	13376808	11758955	13283693	12415184	11196938	13355410	12871362	12676105	27	15	0.548	19198	9.5	39S ribosomal protein L49, mitochondrial OS=Homo sapiens	MRPL49
J3KR44	0.518819	0.590122	0.833387	0.811945	1.04641	1.0544	15571057	14124480	11982421	14576673	14968074	14067448	15382733	14094699	12054932	14224584	14402495	15164643	50	24	0.706	31440	5	Ubiquitin thioesterase OTUB1 OS=Homo sapiens	OTUB1
Q9NXR7-3	0.620306	0.47294	0.879869	0.742769	1.04903	1.05443	1572568	1443224	1534728	1534683	1765938	1473020	1553548	1440181	1544016	1497613	1699210	1587909	5	5	0.129	43224	6.2	Isoform 3 of BRCA1-A complex subunit BRE OS=Homo sapiens	BRE
O60911	0.628743	0.398371	0.882595	0.692569	1.05182	1.05443	1755989	1778349	1757809	1990707	2004690	1570996	1734752	1774600	1768447	1942624	1928942	1693526	5	3	0.084	37329	8.8	Cathepsin L2 OS=Homo sapiens	CTSV
P49589-3	0.207778	0.0956307	0.629749	0.38703	1.04755	1.05446	23756599	23589217	23550156	24534701	25920598	23811508	23469278	23539480	23692672	23942087	24941174	25668702	76	51	0.517	94638	6.8	Isoform 3 of Cysteine--tRNA ligase, cytoplasmic OS=Homo sapiens	CARS
Q6ZSJ9-3	0.316669	0.249414	0.717292	0.563465	1.04674	1.05447	726780	649428	684014	726589	728934	700984	717991	648059	688154	709039	701391	755658	1	1	0.022	61301	9.4	Isoform 3 of Protein shisa-6 homolog OS=Homo sapiens	SHISA6
Q5SWX8	0.351864	0.0416124	0.741338	0.317571	1.04867	1.05447	5676466	5430251	5512391	5966290	6069177	5392418	5607812	5418802	5545750	5822180	5839849	5813003	18	15	0.35	51103	5.9	Protein odr-4 homolog OS=Homo sapiens	ODR4
Q9NYZ2	0.0496664	0.301093	0.47016	0.607442	1.04987	1.05448	555351	626336	492919	589789	643407	524925	548634	625015	495902	575543	619096	565867	2	2	0.05	37323	9.3	Mitoferrin-1 OS=Homo sapiens	SLC25A37
Reverse_sp|Q9BXX0|EMIL2_HUMAN	0.437688	0.564658	0.792669	0.796255	1.04527	1.0545	37832	56241	44218	39877	53973	50701	37374	56122	44485	38913	51933	54655	1	1	0.024	115687	6.5	EMILIN-2 OS=Homo sapiens	EMILIN2
Q9C0D2	0.488713	0.440973	0.818364	0.71877	1.04853	1.05452	790385	760293	710867	755569	876150	739572	780825	758690	715168	737318	843043	797255	3	3	0.015	295175	6	Centrosomal protein of 295 kDa OS=Homo sapiens	CEP295
Reverse_sp|P02708|ACHA_HUMAN	0.698603	0.636221	0.909601	0.836704	1.04572	1.05455	2283	2778	4279	3359	2967	3441	2255	2772	4304	3277	2854	3709	1	1	0.033	54546	6.2	Acetylcholine receptor subunit alpha OS=Homo sapiens	CHRNA1
Q9NQ79-3	0.328793	0.510474	0.726214	0.764083	1.04701	1.05459	161066	168373	140126	164175	168841	158622	159118	168018	140974	160209	162461	170994	1	1	0.019	68059	5.3	Isoform 3 of Cartilage acidic protein 1 OS=Homo sapiens	CRTAC1
Q9H330	0.456001	0.103801	0.802272	0.399736	1.05045	1.05465	1752909	1775483	1718752	1874592	2001385	1635905	1731703	1771735	1729149	1829309	1925755	1763494	15	8	0.102	100945	8.9	Transmembrane protein 245 OS=Homo sapiens	TMEM245
Q96HN2	0.382215	0.245747	0.763445	0.559821	1.04822	1.05468	19844120	16948231	17601489	19855667	19396768	17764276	19604128	16912504	17708016	19376080	18663860	19149820	37	26	0.301	66721	7.4	Adenosylhomocysteinase 3 OS=Homo sapiens	AHCYL2
Reverse_sp|Q04726-4|TLE3_HUMAN	0.202845	0.177408	0.626219	0.48531	1.04928	1.05469	6731353	7722788	6832866	7417359	8019925	6898662	6649949	7706515	6874224	7238208	7716897	7436734	5	2	0.022	83348	7.2	Isoform 4 of Transducin-like enhancer protein 3 OS=Homo sapiens	TLE3
P82914	0.515547	0.189302	0.831374	0.498542	1.05045	1.0547	5651159	5694008	5721790	6158449	6433191	5336281	5582812	5682003	5756416	6009698	6190110	5752485	17	11	0.288	29842	10.5	28S ribosomal protein S15, mitochondrial OS=Homo sapiens	MRPS15
Q9HC21	0.641814	0.495173	0.888189	0.755719	1.04942	1.05472	3871780	3624621	3899167	3787656	4473729	3697362	3824954	3616980	3922764	3696169	4304689	3985741	8	8	0.266	35511	9.6	Mitochondrial thiamine pyrophosphate carrier OS=Homo sapiens	SLC25A19
Reverse_tr|H3BTX1|H3BTX1_HUMAN	0.343405	0.46532	0.736181	0.737364	1.04689	1.05474	6395	6389	5814	6220	6870	6380	6317	6375	5849	6069	6610	6877	1	1	0.268	4579	4.6	ATP-dependent RNA helicase DDX19B OS=Homo sapiens	DDX19B
Q7Z7A1	0.273169	0.458605	0.685329	0.733058	1.04586	1.05475	960688	1028837	955001	951171	1082347	1046055	949068	1026666	960780	928196	1041450	1127642	4	4	0.017	268883	5.6	Centriolin OS=Homo sapiens	CNTRL
Q9UNP9	0.449458	0.0971809	0.799096	0.389651	1.0498	1.05475	9691790	9649123	9734056	10416818	10843958	9262065	9574579	9628784	9792970	10165217	10434220	9984471	18	14	0.425	33431	5.6	Peptidyl-prolyl cis-trans isomerase E OS=Homo sapiens	PPIE
Reverse_sp|Q8IUH3|RBM45_HUMAN	0.654824	0.635515	0.892781	0.836704	1.04532	1.05478	880246	629323	691117	759309	770982	770141	869600	627996	695299	740969	741850	830208	2	2	0.04	53503	7.2	RNA-binding protein 45 OS=Homo sapiens	RBM45
Q13948	0.341125	0.0128361	0.734505	0.245147	1.04923	1.0548	13850589	13826397	13779344	14908512	15185861	13402768	13683079	13797249	13862736	14548413	14612061	14448126	35	29	0.417	77455	5.4	Protein CASP OS=Homo sapiens	CUX1
Q8WXF1	0.280051	0.00348013	0.691681	0.225738	1.04887	1.0548	21146428	20513187	20506080	22442335	22534739	20226723	20890683	20469944	20630185	21900270	21683263	21804327	44	33	0.522	58744	6.7	Paraspeckle component 1 OS=Homo sapiens	PSPC1
B0QY95	0.527243	0.256905	0.837318	0.568903	1.05043	1.05483	185246	167108	172224	192350	195701	162981	183004	166754	173264	187702	188305	175691	3	3	0.071	53332	9.1	Mitochondrial dynamics protein MID51 OS=Homo sapiens	MIEF1
Q8N573-7	0.16501	0.317891	0.598713	0.621679	1.04725	1.05495	1242928	1190335	1146825	1247934	1283232	1218096	1227895	1187824	1153765	1217790	1234744	1313101	5	4	0.25	24468	6.5	Isoform 7 of Oxidation resistance protein 1 OS=Homo sapiens	OXR1
P10599	0.412422	0.541977	0.78344	0.783919	1.04689	1.05496	28158137	28128726	23980162	27452435	29116274	27462302	27817584	28069420	24125284	26789345	28016104	29604238	76	18	0.886	11737	4.9	Thioredoxin OS=Homo sapiens	TXN
Q99571-3	0.587185	0.317032	0.864934	0.620999	1.05145	1.05496	148928	147425	149275	160156	171829	136569	147126	147113	150177	156287	165336	147220	2	2	0.083	40481	8.5	Isoform 3 of P2X purinoceptor 4 OS=Homo sapiens	P2RX4
Reverse_sp|Q9NRF9|DPOE3_HUMAN	0.683344	0.52384	0.903079	0.772839	1.05115	1.05497	154395	138189	159033	162383	172541	139793	152527	137897	159995	158461	166021	150696	1	1	0.054	16860	4.7	DNA polymerase epsilon subunit 3 OS=Homo sapiens	POLE3
F8VW29	0.810585	0.713112	0.949328	0.879685	1.05494	1.05504	16110	17872	17289	16228	23240	14620	15915	17834	17393	15836	22361	15760	1	1	0.062	28063	4.7	Dual-specificity protein phosphatase 6 OS=Homo sapiens	DUSP6
Q9UN72	0.77896	0.774089	0.939052	0.912795	1.04356	1.05506	16688	12251	11143	12552	14581	14695	16486	12225	11210	12248	14030	15841	1	1	0.014	100865	5.2	Protocadherin alpha-7 OS=Homo sapiens	PCDHA7
E1CEI4	0.451983	0.421731	0.800063	0.706986	1.04438	1.05512	495824	522406	602479	571095	517465	604077	489826	521303	606124	557300	497911	651191	3	3	0.063	68630	5.9	Glutamate--cysteine ligase catalytic subunit OS=Homo sapiens	GCLC
P07711	0.480041	0.140812	0.814953	0.443368	1.05082	1.05515	5903128	5673250	5685381	6324786	6439751	5374414	5831734	5661289	5719788	6172020	6196422	5793594	15	10	0.183	37564	5.4	Cathepsin L1 OS=Homo sapiens	CTSL
Reverse_sp|Q9Y466|NR2E1_HUMAN	0.483704	0.542579	0.816829	0.784019	1.04669	1.05521	23001	20579	19350	21580	22561	21727	22722	20535	19467	21058	21708	23421	1	1	0.06	42589	8.9	Nuclear receptor subfamily 2 group E member 1 OS=Homo sapiens	NR2E1
C9JE98	0.530236	0.49386	0.839606	0.754732	1.04842	1.05524	5904013	5189770	5091797	5531811	6067004	5370457	5832606	5178827	5122608	5398195	5837759	5789327	18	17	0.089	268040	7.8	Nuclear receptor corepressor 2 OS=Homo sapiens	NCOR2
Reverse_sp|Q9H6Y2|WDR55_HUMAN	0.338064	0.0191465	0.732151	0.265425	1.04985	1.05525	11796768	11778338	11603012	12510992	13084456	11336174	11654110	11753521	11673247	12208819	12590071	12220361	2	1	0.026	42070	4.9	WD repeat-containing protein 55 OS=Homo sapiens	WDR55
Q15768	0.734663	0.647276	0.921914	0.843216	1.05086	1.0553	371855	281772	366696	361650	390278	320287	367358	281178	368915	352915	375531	345268	1	1	0.038	35835	8.6	Ephrin-B3 OS=Homo sapiens	EFNB3
Q9BRT6	0.721903	0.579195	0.917386	0.805657	1.05301	1.05532	7293027	7102940	7817527	7947286	8812015	6631787	7204828	7087970	7864843	7755334	8479057	7149041	10	6	0.395	15225	10.4	Protein LLP homolog OS=Homo sapiens	LLPH
Reverse_sp|Q15427|SF3B4_HUMAN	0.134978	0.266186	0.576989	0.577424	1.04856	1.05537	3070373	3048972	2878345	3340873	3117138	2976572	3033240	3042546	2895766	3260179	2999357	3208734	5	3	0.045	44386	8.6	Splicing factor 3B subunit 4 OS=Homo sapiens	SF3B4
H7BXF4	0.280721	0.0100891	0.691854	0.237566	1.049	1.05539	1550723	1630386	1631559	1674474	1770317	1603692	1531965	1626945	1641431	1634024	1703420	1728771	12	9	0.117	94585	8.3	Sphingomyelin phosphodiesterase 4 OS=Homo sapiens	SMPD4
Reverse_tr|H0YHS6|H0YHS6_HUMAN	0.781745	0.75061	0.940025	0.900925	1.0473	1.05544	1937864	2099648	1976853	1647969	2511569	2139307	1914429	2095224	1988819	1608166	2416671	2306166	1	1	0.041	32184	8.4	Tyrosine--tRNA ligase (Fragment) OS=Homo sapiens	YARS2
Reverse_sp|Q9Y345|SC6A5_HUMAN	0.73816	0.75332	0.923061	0.901973	1.0451	1.05549	21238	21613	13936	18209	20804	20335	20981	21567	14020	17769	20017	21921	1	1	0.018	87434	7.5	Sodium- and chloride-dependent glycine transporter 2 OS=Homo sapiens	SLC6A5
Reverse_sp|Q14644|RASA3_HUMAN	0.525357	0.387449	0.836412	0.684145	1.05265	1.05551	65036	76651	65370	76925	78886	62147	64249	76489	65765	75067	75905	66994	1	1	0.014	95699	7.2	Ras GTPase-activating protein 3 OS=Homo sapiens	RASA3
Q8WWI5	0.314739	0.00482151	0.716593	0.236195	1.04993	1.05555	2156919	2132169	2117704	2304687	2349376	2072627	2130830	2127673	2130518	2249020	2260602	2234283	10	9	0.151	73302	8.6	Choline transporter-like protein 1 OS=Homo sapiens	SLC44A1
Reverse_sp|Q86UQ4|ABCAD_HUMAN	0.417002	0.341928	0.785019	0.646041	1.04827	1.05555	413764	397547	402251	405422	453997	412720	408759	396708	404685	395629	436842	444909	3	3	0.006	576165	6.4	ATP-binding cassette sub-family A member 13 OS=Homo sapiens	ABCA13
Q9BSR8	0.514093	0.539896	0.831183	0.78297	1.04732	1.05556	2425049	2035156	1972222	2244618	2297998	2194196	2395720	2030867	1984159	2190403	2211168	2365335	4	3	0.127	27083	4.7	Protein YIPF4 OS=Homo sapiens	YIPF4
Reverse_sp|Q9NV58-3|RN19A_HUMAN	0.620835	0.396435	0.880371	0.690712	1.05183	1.05556	4165703	3953884	4196631	4424507	4729895	3800141	4115326	3945552	4222033	4317642	4551179	4096539	3	2	0.02	87256	7.3	Isoform 3 of E3 ubiquitin-protein ligase RNF19A OS=Homo sapiens	RNF19A
Q9UKV3-5	0.46539	0.122481	0.806629	0.424669	1.05103	1.05559	23797037	23314129	23448588	25897746	26107954	22154507	23509214	23264964	23590485	25272205	25121446	23882450	88	60	0.36	150557	6.4	Isoform 4 of Apoptotic chromatin condensation inducer in the nucleus OS=Homo sapiens	ACIN1
A0FGR8-6	0.418047	0.0697705	0.785082	0.349659	1.05089	1.05561	8984115	8917222	8794441	9601592	10014975	8437702	8875457	8898422	8847661	9369675	9636555	9095803	28	21	0.251	104708	9.3	Isoform 6 of Extended synaptotagmin-2 OS=Homo sapiens	ESYT2
Reverse_sp|P01876|IGHA1_HUMAN	0.587666	0.513629	0.864953	0.766818	1.04593	1.05562	266835	162012	226127	246825	208964	229270	263608	161670	227495	240863	201068	247152	1	1	0.025	37655	6.5	Ig alpha-1 chain C region OS=Homo sapiens	IGHA1
O94986-2	0.459368	0.121876	0.804044	0.424045	1.04921	1.05566	1078069	940377	1073929	1169072	1059656	1015822	1065031	938395	1080429	1140834	1019617	1095052	2	2	0.013	158078	5.4	Isoform 2 of Centrosomal protein of 152 kDa OS=Homo sapiens	CEP152
Reverse_sp|O94880|PHF14_HUMAN	0.399374	0.0692566	0.77497	0.349567	1.05043	1.05566	298613	301642	301701	327252	330847	289343	295001	301005	303526	319346	318345	311910	3	2	0.027	100053	5.3	PHD finger protein 14 OS=Homo sapiens	PHF14
Q9HD26	0.400992	0.0970813	0.776289	0.389643	1.05146	1.05571	6209411	5940818	5684929	6484907	6740631	5527335	6134309	5928292	5719332	6328271	6485932	5958441	19	14	0.333	50520	5.9	Golgi-associated PDZ and coiled-coil motif-containing protein OS=Homo sapiens	GOPC
Q7Z3B0	0.251637	0.270989	0.670779	0.582069	1.0501	1.05574	61804	47657	46074	61615	53276	48436	61056	47556	46352	60126	51263	52213	1	1	0.081	8625	9.8	Small integral membrane protein 15 OS=Homo sapiens	SMIM15
J3KSW4	0.790297	0.755705	0.94284	0.903153	1.04595	1.05581	110041	71625	103872	86683	108173	103802	108710	71474	104500	84589	104085	111898	1	1	0.054	14923	9.6	Fibrinogen silencer-binding protein OS=Homo sapiens	FSBP
Q9H0B8	0.495608	0.194632	0.82094	0.503934	1.04956	1.05587	65278	66153	71963	68779	76559	68137	64488	66013	72398	67117	73666	73451	1	1	0.024	55920	8	Cysteine-rich secretory protein LCCL domain-containing 2 OS=Homo sapiens	CRISPLD2
Reverse_tr|C9J092|C9J092_HUMAN	0.777868	0.77622	0.938829	0.913705	1.04206	1.05588	5810	4532	4565	4675	5045	5814	5739	4522	4592	4562	4854	6267	1	1	0.222	11778	9.2	Zinc finger protein 668 (Fragment) OS=Homo sapiens	ZNF668
Reverse_tr|J3KRG5|J3KRG5_HUMAN	0.425436	0.231009	0.786686	0.54333	1.04798	1.05589	987881	846273	971604	997433	980723	962220	975933	844488	977484	973341	943665	1037268	4	1	0.129	10702	9.5	YTH domain-containing protein 1 (Fragment) OS=Homo sapiens	YTHDC1
Q05BE5	0.183636	0.0292608	0.611481	0.291877	1.05021	1.056	1461042	1461800	1398036	1540971	1593350	1403519	1443371	1458717	1406496	1503751	1533145	1512986	5	3	0.046	53537	9	DEAH (Asp-Glu-Ala-His) box polypeptide 33, isoform CRA_c OS=Homo sapiens	DHX33
contaminant_GR78_HUMAN	0.615572	0.390761	0.877113	0.68682	1.05272	1.05603	356096023	356170456	366349883	406441127	401416011	327622266	351789493	355419762	368567213	396624240	386248578	353175567	572	119	0.749	72116	5.1	owl|P11021| 78 KD GLUCOSE REGULATED PROTEIN PRECURSOR (GRP 78) (IMMUNOGLOBULIN...
Reverse_tr|H0YF92|H0YF92_HUMAN	0.521895	0.208778	0.834833	0.519354	1.05188	1.05604	744807	759671	762384	804286	869788	710383	735800	758070	766998	784860	836923	765790	1	1	0.02	31761	5.1	Putative sodium-coupled neutral amino acid transporter 10 (Fragment) OS=Homo sapiens	SLC38A10
Q9UPW5-3	0.153744	0.15501	0.591417	0.461315	1.04915	1.05604	423820	431483	416353	434569	471711	427881	418693	430573	418871	424071	453884	461252	5	4	0.047	138647	6.2	Isoform 3 of Cytosolic carboxypeptidase 1 OS=Homo sapiens	AGTPBP1
Q92947	0.602179	0.410596	0.872905	0.699325	1.05096	1.05605	26481092	26858194	29447539	31190326	29263140	26552167	26160834	26801585	29625766	30436977	28157431	28623136	49	22	0.484	48127	8.1	Glutaryl-CoA dehydrogenase, mitochondrial OS=Homo sapiens	GCDH
Reverse_tr|A0A0U1RRH3|A0A0U1RRH3_HUMAN	0.741031	0.686923	0.924768	0.86397	1.05194	1.05609	100874	88507	84365	87778	114907	85279	99654	88320	84875	85657	110565	91930	1	1	0.141	39990	6.6	Titin (Fragment) OS=Homo sapiens	TTN
Q9H8M7	0.0066342	0.234813	0.40102	0.548321	1.04862	1.05613	3482414	3521639	3351167	3624436	3713298	3521004	3440296	3514215	3371447	3536893	3572989	3795627	9	9	0.144	49725	4.8	Protein FAM188A OS=Homo sapiens	FAM188A
P11021	0.61461	0.38945	0.876829	0.685572	1.05284	1.05615	357696855	357523180	367927895	408175361	403123848	329082278	353370957	356769625	370154769	398316577	387891877	354749448	595	124	0.749	72333	5.2	78 kDa glucose-regulated protein OS=Homo sapiens	HSPA5
Q9HBR0	0.538243	0.259812	0.84334	0.571199	1.05261	1.05618	4718275	4911261	4798149	5311493	5449454	4425817	4661197	4900893	4827172	5183187	5243531	4771000	37	24	0.218	119762	5.7	Putative sodium-coupled neutral amino acid transporter 10 OS=Homo sapiens	SLC38A10
Q6ZUB1	0.401701	0.504652	0.776561	0.761712	1.04725	1.0563	5387	7441	6347	6014	7106	6961	5321	7425	6385	5868	6837	7503	1	1	0.007	157135	9.1	Spermatogenesis-associated protein 31E1 OS=Homo sapiens	SPATA31E1
Reverse_sp|Q99489-4|OXDD_HUMAN	0.236792	0.266064	0.657094	0.577424	1.05379	1.05631	111394	121777	91958	111432	134955	96230	110046	121520	92514	108740	129855	103735	1	1	0.029	33980	8.3	Isoform 4 of D-aspartate oxidase OS=Homo sapiens	DDO
Q96EV8	0.255461	0.445527	0.673171	0.722061	1.04713	1.05632	328111	295489	290747	326362	310242	320835	324143	294866	292506	318478	298519	345858	2	2	0.074	39493	4.7	Dysbindin OS=Homo sapiens	DTNBP1
A0A075B7A2	0.451765	0.107234	0.79986	0.405102	1.05241	1.05633	197911	216294	203606	214857	242297	193036	195517	215838	204838	209667	233142	208092	1	1	0.03	35273	10.8	PDZ domain-containing protein MAGIX OS=Homo sapiens	MAGIX
Reverse_sp|Q14746|COG2_HUMAN	0.0502156	0.282351	0.471177	0.591781	1.04761	1.05633	29416872	26995237	27955708	31359950	27733379	29290913	29061134	26938360	28124929	30602525	26685497	31575517	2	1	0.011	83208	6.6	Conserved oligomeric Golgi complex subunit 2 OS=Homo sapiens	COG2
Q8N5K1	0.381648	0.105983	0.763105	0.403616	1.05116	1.05634	13593839	12553764	12565153	14115829	14273369	12303945	13429442	12527307	12641203	13774885	13734054	13263604	18	10	0.496	15278	9.6	CDGSH iron-sulfur domain-containing protein 2 OS=Homo sapiens	CISD2
C9J7S5	0.940425	0.91599	0.983705	0.968945	1.05695	1.05635	1042572	1241640	1064029	1656592	1020036	862299	1029963	1239023	1070469	1616580	981494	929555	2	2	0.055	45732	9.3	Dol-P-Man:Man(5)GlcNAc(2)-PP-Dol alpha-1,3-mannosyltransferase OS=Homo sapiens	ALG3
Reverse_sp|Q14587|ZN268_HUMAN	0.625411	0.680894	0.881423	0.860343	1.04626	1.05636	237559	257368	201018	240259	237874	250004	234685	256825	202234	234455	228886	269503	2	2	0.014	108374	8.9	Zinc finger protein 268 OS=Homo sapiens	ZNF268
J3KPD3	0.461628	0.122304	0.80509	0.424471	1.05166	1.0564	2583285	2607940	2624552	2796495	2940256	2482816	2552042	2602441	2640435	2728948	2829158	2676464	9	7	0.285	30591	9.6	RNA binding motif protein 7, isoform CRA_c OS=Homo sapiens	RBM7
Q9NRS4-3	0.545606	0.248354	0.845634	0.562378	1.05299	1.05646	251294	258754	253438	270833	298459	234650	248255	258208	254972	264291	287181	252952	1	1	0.018	48005	5.4	Isoform 3 of Transmembrane protease serine 4 OS=Homo sapiens	TMPRSS4
Q96PK6	0.45128	0.112113	0.799617	0.411787	1.05173	1.05649	23185945	22607049	22848073	24876642	25594608	21720437	22905536	22559392	22986352	24275781	24627516	23414543	49	30	0.535	69492	9.7	RNA-binding protein 14 OS=Homo sapiens	RBM14
Reverse_tr|E9PHX8|E9PHX8_HUMAN	0.555607	0.286448	0.849549	0.595217	1.05166	1.0565	308965	294775	317448	329019	346073	293688	305228	294153	319369	321072	332996	316594	1	1	0.013	91022	5.4	Tyrosine-protein kinase Mer OS=Homo sapiens	MERTK
Reverse_sp|Q9NQC3|RTN4_HUMAN	0.264307	0.251051	0.679621	0.564611	1.05083	1.05654	3384226	3919542	3485965	3797961	4011538	3528674	3343299	3911282	3507065	3706228	3859963	3803899	4	2	0.018	129931	4.5	Reticulon-4 OS=Homo sapiens	RTN4
Q6VVX0	0.334208	0.155443	0.728841	0.461721	1.05136	1.05656	709607	668208	641491	723271	757132	642614	701025	666799	645373	705800	728523	692735	3	2	0.054	57359	7.6	Vitamin D 25-hydroxylase OS=Homo sapiens	CYP2R1
F8W689	0.523777	0.21566	0.83564	0.525895	1.05245	1.05661	3454228	3373707	3445145	3763608	3849528	3198755	3412447	3366589	3465991	3672701	3704070	3448240	16	15	0.309	63113	9.4	DNA-binding protein RFX5 (Fragment) OS=Homo sapiens	RFX5
Q10469	0.486038	0.182782	0.817036	0.490922	1.05196	1.05672	2365485	2353916	2379709	2488174	2719092	2260749	2336873	2348950	2394104	2428073	2616347	2437074	13	10	0.224	51550	8.8	Alpha-1,6-mannosyl-glycoprotein 2-beta-N-acetylglucosaminyltransferase OS=Homo sapiens	MGAT2
Q969X5	0.506776	0.188462	0.827443	0.497806	1.05295	1.05679	10912299	10785407	10702836	11956841	12179430	9979725	10780321	10762668	10767604	11668034	11719224	10758096	35	14	0.393	32592	7.1	Endoplasmic reticulum-Golgi intermediate compartment protein 1 OS=Homo sapiens	ERGIC1
Q8TE69-2	0.783509	0.680607	0.940711	0.86018	1.05612	1.05683	4176334	4336910	4458079	4290070	5662063	3747084	4125827	4327771	4485062	4186452	5448124	4039344	4	1	0.041	16582	8.3	Isoform 2 of Protein CXorf40A OS=Homo sapiens	CXorf40A
P82094	0.314299	0.00931632	0.716593	0.237566	1.05155	1.05687	15352477	15077256	14845913	16568069	16542755	14498977	15166788	15045455	14935754	16167876	15917673	15629821	59	44	0.433	122842	4.9	TATA element modulatory factor OS=Homo sapiens	TMF1
P23229-4	0.510671	0.212742	0.829685	0.522691	1.05204	1.05687	6808629	6567560	6858861	7229789	7615824	6442379	6726280	6553707	6900365	7055156	7328053	6944855	27	21	0.219	119088	7.3	Isoform Alpha-6X2A of Integrin alpha-6 OS=Homo sapiens	ITGA6
O95571	0.479996	0.155044	0.814953	0.461315	1.05145	1.05688	7040753	6388402	6950334	7654263	7242364	6531471	6955597	6374933	6992391	7469381	6968706	7040895	22	13	0.547	27873	6.8	Persulfide dioxygenase ETHE1, mitochondrial OS=Homo sapiens	ETHE1
Q9ULU4-16	0.359263	0.0725196	0.746867	0.353466	1.052	1.05689	4421396	4259600	4142060	4620986	4810498	4058394	4367919	4250615	4167123	4509367	4628728	4374926	21	16	0.14	128680	6.7	Isoform 16 of Protein kinase C-binding protein 1 OS=Homo sapiens	ZMYND8
Q96A08	0.723581	0.639694	0.918166	0.839227	1.05447	1.05689	102808528	120988042	117243874	134368746	123766942	101480239	101565213	120733073	117953518	131123327	119090455	109395332	126	12	0.417	14167	10.3	Histone H2B type 1-A OS=Homo sapiens	HIST1H2BA
Q9BXW7	0.448633	0.110349	0.79833	0.407745	1.0521	1.0569	26899578	26905070	27132559	29286960	30156395	25710574	26574254	26848356	27296771	28579573	29016933	27715892	55	28	0.652	46321	8.1	Cat eye syndrome critical region protein 5 OS=Homo sapiens	CECR5
P49720	0.466915	0.523627	0.808187	0.772838	1.04985	1.05693	9211015	8799901	7661762	8657524	9711786	8583165	9099610	8781345	7708125	8448406	9344822	9252613	32	17	0.527	22949	6.5	Proteasome subunit beta type-3 OS=Homo sapiens	PSMB3
Reverse_sp|Q9HBA0-3|TRPV4_HUMAN	0.65687	0.569657	0.893457	0.798634	1.0491	1.05695	274734	233926	275304	254724	295812	271924	271411	233433	276970	248571	284635	293133	1	1	0.023	96449	8.4	Isoform 3 of Transient receptor potential cation channel subfamily V member 4 OS=Homo sapiens	TRPV4
Q8N883	0.837879	0.767871	0.957268	0.909779	1.0583	1.05696	204399	200479	218581	220691	271318	167797	201927	200056	219904	215360	261066	180884	1	1	0.01	67215	9	Zinc finger protein 614 OS=Homo sapiens	ZNF614
Q9NR48	0.524228	0.247551	0.835951	0.561373	1.05339	1.05702	3166986	3315923	3225367	3573743	3666903	2985963	3128686	3308935	3244888	3487426	3528349	3218857	4	2	0.009	332790	9.4	Histone-lysine N-methyltransferase ASH1L OS=Homo sapiens	ASH1L
Reverse_tr|F5H658|F5H658_HUMAN	0.555709	0.301778	0.849576	0.607695	1.0533	1.05705	236488	248491	247834	269054	276094	226725	233627	247966	249333	262554	265661	244408	2	2	0.019	134001	7.7	ATP-dependent RNA helicase DHX8 OS=Homo sapiens	DHX8
Reverse_sp|O75369-3|FLNB_HUMAN	0.5327	0.247483	0.840939	0.561373	1.05345	1.05707	1098752	1157694	1134133	1229409	1296284	1046113	1085463	1155254	1140997	1199714	1247303	1127705	3	2	0.005	273906	5.7	Isoform 3 of Filamin-B OS=Homo sapiens	FLNB
Reverse_tr|D6RH14|D6RH14_HUMAN	0.690935	0.534574	0.906119	0.779869	1.05638	1.05711	758261	887077	822906	895825	1005872	705713	749090	885207	827886	874187	967865	760754	3	1	0.1	7959	7.6	Membrane protein FAM159B OS=Homo sapiens	FAM159B
P23229-5	0.50239	0.204186	0.824767	0.513682	1.05223	1.05713	6933151	6692473	6972892	7344009	7759781	6570603	6849296	6678357	7015087	7166617	7466571	7083080	27	21	0.214	121665	7.4	Isoform Alpha-6X2B of Integrin alpha-6 OS=Homo sapiens	ITGA6
Reverse_tr|A0A0J9YW64|A0A0J9YW64_HUMAN	0.515985	0.37328	0.831595	0.672679	1.05565	1.05714	397686	537907	421369	475162	559237	398073	392876	536773	423919	463685	538106	429121	1	1	0.005	218186	7.7	Dedicator of cytokinesis protein 11 (Fragment) OS=Homo sapiens	DOCK11
Q8WXD9	0.51325	0.267614	0.830463	0.578998	1.05193	1.05715	5140059	4913450	5122240	5280026	5789922	4893877	5077898	4903095	5153242	5152497	5571151	5275582	7	3	0.016	149813	9.1	Caskin-1 OS=Homo sapiens	CASKIN1
Q92878	0.263743	0.00215969	0.679352	0.219374	1.05139	1.05719	52481378	50678439	50422934	55886081	55756716	49832070	51846663	50571602	50728092	54536227	53649942	53718763	123	83	0.499	153892	6.9	DNA repair protein RAD50 OS=Homo sapiens	RAD50
O14735	0.532244	0.241594	0.840912	0.555545	1.05238	1.05722	2696674	2514115	2714803	2920879	2906031	2513791	2664060	2508811	2731231	2850327	2796224	2709855	10	5	0.254	23539	8	CDP-diacylglycerol--inositol 3-phosphatidyltransferase OS=Homo sapiens	CDIPT
Q9HA38	0.920944	0.886834	0.977752	0.959408	1.04765	1.05724	4222	4716	5208	3305	6168	5347	4170	4706	5239	3225	5934	5764	1	1	0.08	32059	8.9	Zinc finger matrin-type protein 3 OS=Homo sapiens	ZMAT3
Reverse_sp|Q8N103|TAGAP_HUMAN	0.582301	0.332456	0.862908	0.636915	1.05256	1.05725	576898	537996	599466	634920	626928	542615	569921	536861	603094	619584	603239	584936	2	2	0.06	80703	6.5	T-cell activation Rho GTPase-activating protein OS=Homo sapiens	TAGAP
Reverse_sp|O95696|BRD1_HUMAN	0.66394	0.484397	0.895005	0.749478	1.05477	1.05725	753059	653254	698653	799876	802067	618314	743952	651877	702882	780556	771761	666540	1	1	0.006	119520	8.6	Bromodomain-containing protein 1 OS=Homo sapiens	BRD1
Q13948-2	0.313951	0.00990753	0.716593	0.237566	1.05162	1.05725	13192481	13197286	13135126	14244350	14494142	12826545	13032930	13169464	13214620	13900293	13946478	13826960	34	29	0.416	77198	5.5	Isoform 8 of Protein CASP OS=Homo sapiens	CUX1
Q15738	0.525187	0.22422	0.836412	0.535733	1.05295	1.05728	17489211	17421957	17916803	19110257	19913513	16601331	17277701	17385238	18025243	18648681	19161083	17896170	28	17	0.453	41900	8.1	Sterol-4-alpha-carboxylate 3-dehydrogenase, decarboxylating OS=Homo sapiens	NSDHL
Q8N4Y2-2	0.616391	0.565625	0.877675	0.796669	1.0475	1.05734	297075	263875	301315	272023	316423	314779	293482	263319	303138	265452	304467	339330	1	1	0.083	25685	5.8	Isoform 2 of EF-hand calcium-binding domain-containing protein 4A OS=Homo sapiens	CRACR2B
Reverse_tr|C9J8S2|C9J8S2_HUMAN	0.958135	0.986317	0.98935	0.995066	1.05143	1.05739	227083	168060	159948	298847	120442	164353	224336	167705	160916	291629	115891	177172	1	1	0.063	17813	10.2	Retinoic acid receptor responder protein 2 (Fragment) OS=Homo sapiens	RARRES2
Q8WUH6	0.471855	0.498084	0.809028	0.757995	1.04809	1.05741	1713833	1437272	1499812	1610745	1622007	1641812	1693105	1434241	1508888	1571839	1560718	1769866	6	5	0.526	11748	9.3	Transmembrane protein 263 OS=Homo sapiens	TMEM263
Reverse_sp|P41229-3|KDM5C_HUMAN	0.55488	0.311013	0.849529	0.614941	1.05411	1.05742	768035	816035	790486	879785	898937	724314	758746	814315	795270	858535	864970	780807	2	2	0.01	170560	5.5	Isoform 3 of Lysine-specific demethylase 5C OS=Homo sapiens	KDM5C
Q6NZ36-5	0.715069	0.598934	0.915232	0.81724	1.05787	1.05742	38325	52583	45829	47647	58646	38357	37861	52472	46106	46496	56430	41348	1	1	0.053	18742	9.3	Isoform 5 of Fanconi anemia core complex-associated protein 20 OS=Homo sapiens	FAAP20
B9A014	0.251511	0.0351561	0.670779	0.306653	1.05151	1.05747	313244	312997	306790	328170	347026	305893	309455	312337	308647	320243	333913	329751	1	1	0.036	29214	8.4	Uncharacterized protein C21orf140 OS=Homo sapiens	C21orf140
Q9NPR9	0.485498	0.280758	0.817036	0.590501	1.05167	1.05747	1652159	1510547	1586650	1666696	1780237	1547815	1632176	1507361	1596252	1626437	1712969	1668538	6	6	0.129	60633	8.7	Protein GPR108 OS=Homo sapiens	GPR108
Reverse_sp|P54252-3|ATX3_HUMAN	0.431707	0.0917159	0.78991	0.380026	1.05291	1.05748	768971	732637	736055	835582	820028	700455	759670	731092	740509	815399	789042	755087	3	2	0.065	35006	4.9	Isoform 3 of Ataxin-3 OS=Homo sapiens	ATXN3
O43918-3	0.61122	0.407353	0.875656	0.697707	1.05448	1.05749	154995	163393	162444	180559	181047	145421	153119	163048	163426	176197	174205	156763	2	1	0.029	25927	8	Isoform 3 of Autoimmune regulator OS=Homo sapiens	AIRE
Reverse_tr|B4DZ23|B4DZ23_HUMAN	0.903622	0.879385	0.973732	0.956465	1.05551	1.0575	54583	37997	48373	39710	66862	42206	53922	37916	48665	38750	64335	45497	1	1	0.036	52334	8.8	Probable G-protein-coupled receptor 176 OS=Homo sapiens	GPR176
Q96N66	0.519938	0.228352	0.833702	0.540445	1.05244	1.05751	6971137	6459515	7028317	7766115	7263326	6502390	6886825	6445894	7070850	7578531	6988875	7009545	23	14	0.244	52765	9	Lysophospholipid acyltransferase 7 OS=Homo sapiens	MBOAT7
Q9Y2Q9	0.508589	0.22254	0.828455	0.534481	1.05366	1.05752	14722876	15473047	15133774	16542519	17155161	14064279	14544819	15440432	15225368	16142959	16506954	15161236	29	14	0.599	20843	9.1	28S ribosomal protein S28, mitochondrial OS=Homo sapiens	MRPS28
P62875	0.624143	0.629125	0.88104	0.83434	1.03423	1.05756	1525572	330413	406544	861183	513035	965766	1507122	329716	409003	840381	493649	1041091	3	2	0.299	7645	7.8	DNA-directed RNA polymerases I, II, and III subunit RPABC5 OS=Homo sapiens	POLR2L
Q9UBX7	0.570818	0.347509	0.857292	0.651987	1.05294	1.05758	198148	194937	208002	229368	214084	189458	195751	194526	209261	223828	205995	204235	1	1	0.035	31059	8.9	Kallikrein-11 OS=Homo sapiens	KLK11
P14317	0.884752	0.883123	0.96883	0.957661	1.02775	1.05761	43015	46035	13282	29544	23305	52323	42494	45938	13362	28830	22424	56404	1	1	0.014	54014	4.8	Hematopoietic lineage cell-specific protein OS=Homo sapiens	HCLS1
Q8TBZ6	0.493391	0.236304	0.820181	0.550113	1.05413	1.05761	1516584	1774897	1636039	1728647	1936873	1528706	1498238	1771153	1645939	1686891	1863685	1647935	11	8	0.254	39719	7.6	tRNA methyltransferase 10 homolog A OS=Homo sapiens	TRMT10A
P49406	0.500853	0.19557	0.824175	0.504728	1.05293	1.05763	21422852	20762451	21516551	22905911	23966699	20201162	21163763	20718682	21646777	22352650	23061114	21776769	47	23	0.551	33535	9.5	39S ribosomal protein L19, mitochondrial OS=Homo sapiens	MRPL19
Q15006	0.423883	0.100224	0.786078	0.394637	1.05296	1.05765	5304039	5059811	5059451	5624268	5757598	4858288	5239887	5049140	5090064	5488417	5540039	5237208	23	14	0.397	34833	6.6	ER membrane protein complex subunit 2 OS=Homo sapiens	EMC2
Q9UH99	0.44414	0.110912	0.796881	0.408902	1.05215	1.05766	4517864	4407510	4637480	4902544	4969173	4398419	4463217	4398210	4665537	4784122	4781402	4741467	29	24	0.377	80311	6.7	SUN domain-containing protein 2 OS=Homo sapiens	SUN2
E7ES00	0.411981	0.26688	0.783208	0.578292	1.0519	1.05768	15828787	16013492	15847463	18126896	16600851	15436931	15637367	15979750	15943387	17689083	15973598	16640962	8	3	0.032	86681	7.6	Axin-2 OS=Homo sapiens	AXIN2
Reverse_tr|J3KRN9|J3KRN9_HUMAN	0.65379	0.470453	0.89271	0.740794	1.05571	1.0577	494069	517477	507488	577260	581398	445001	488094	516386	510559	563317	559430	479709	1	1	0.066	18993	5.2	Cytospin-B (Fragment) OS=Homo sapiens	SPECC1
I3L3E6	0.816912	0.818906	0.951089	0.932187	1.03959	1.05771	15555	27087	10497	17223	15378	22642	15366	27029	10560	16807	14796	24408	1	1	0.013	52367	8	WSC domain-containing protein 1 OS=Homo sapiens	WSCD1
Reverse_sp|O95049-4|ZO3_HUMAN	0.551301	0.276947	0.848277	0.587443	1.05302	1.05774	112932	102376	112763	123863	118260	103343	111566	102159	113445	120870	113790	111402	2	2	0.061	102415	6.7	Isoform 4 of Tight junction protein ZO-3 OS=Homo sapiens	TJP3
Q7Z2K6	0.376638	0.048648	0.759841	0.325727	1.05308	1.0578	6945956	7110593	6864374	7394453	7989607	6647262	6861951	7095602	6905916	7215845	7687718	7165718	22	14	0.163	100231	7.5	Endoplasmic reticulum metallopeptidase 1 OS=Homo sapiens	ERMP1
Reverse_sp|Q5TIA1-6|MEI1_HUMAN	0.512153	0.41509	0.830075	0.702521	1.05189	1.0578	26362	22117	22638	25354	26468	22985	26043	22070	22775	24741	25467	24777	1	1	0.025	49015	6.4	Isoform 6 of Meiosis inhibitor protein 1 OS=Homo sapiens	MEI1
P51397	0.332746	0.0156848	0.727768	0.258834	1.0524	1.0578	3725519	3836018	3772094	4013404	4242799	3671335	3680452	3827925	3794915	3916456	4082475	3957677	25	9	0.735	11165	9.3	Death-associated protein 1 OS=Homo sapiens	DAP
Reverse_tr|A0A087X0T3|A0A087X0T3_HUMAN	0.328204	0.139951	0.725575	0.442995	1.05138	1.0578	1059647	874027	932173	1085181	995718	932194	1046831	872183	937814	1058968	958094	1004900	5	4	0.016	225712	6.1	Myosin-7B OS=Homo sapiens	MYH7B
O14495	0.207813	0.0318045	0.629749	0.297213	1.05137	1.05782	863758	797238	815292	935016	856607	811869	853311	795557	820226	912432	824238	875190	4	4	0.1	35116	9.1	Phospholipid phosphatase 3 OS=Homo sapiens	PLPP3
Q9H0D2	0.755921	0.677701	0.931175	0.858822	1.05589	1.05784	951600	1067732	1079750	1259725	1106796	905779	940092	1065482	1086285	1229299	1064976	976427	1	1	0.01	145587	8	Zinc finger protein 541 OS=Homo sapiens	ZNF541
E5RFJ0	0.120459	0.325243	0.563244	0.629438	1.04945	1.05787	639519	610889	609173	690012	619327	642195	631785	609601	612860	673346	595926	692284	1	1	0.007	119221	7.2	Dedicator of cytokinesis protein 2 OS=Homo sapiens	DOCK2
A0A0G2JRX7	0.57139	0.600337	0.857337	0.818037	1.05347	1.05791	3839899	5529551	3512680	4697707	4840274	4032934	3793463	5517900	3533942	4584244	4657388	4347490	2	2	0.081	16947	9.4	Melanoma antigen preferentially-expressed in tumors (Fragment) OS=Homo sapiens	PRAME
O14672	0.440296	0.11006	0.794718	0.407299	1.05277	1.05793	7971289	8068360	8251015	8721595	9029957	7821050	7874877	8051350	8300947	8510930	8688752	8431056	29	21	0.283	84142	7.8	Disintegrin and metalloproteinase domain-containing protein 10 OS=Homo sapiens	ADAM10
Reverse_sp|Q5TH74|STPG1_HUMAN	0.632897	0.418922	0.884757	0.705641	1.05589	1.05793	400324	413058	403519	454706	472835	357374	395482	412187	405961	443723	454969	385248	1	1	0.057	36786	9.8	O(6)-methylguanine-induced apoptosis 2 OS=Homo sapiens	STPG1
Q9NP90	0.35479	0.133312	0.743606	0.436116	1.05187	1.05806	933140	929624	935552	958090	1057280	928099	921853	927663	941212	934947	1017329	1000485	5	4	0.159	22719	4.9	Ras-related protein Rab-9B OS=Homo sapiens	RAB9B
Q14511	0.758965	0.682482	0.932072	0.861668	1.0545	1.05811	94369	85258	90649	86360	114435	84211	93227	85078	91197	84274	110110	90778	2	1	0.011	92861	6.7	Enhancer of filamentation 1 OS=Homo sapiens	NEDD9
O60462-3	0.397205	0.322344	0.77311	0.62679	1.05239	1.05811	560326	656653	601593	649971	667365	596518	553549	655269	605234	634271	642148	643043	2	2	0.027	104283	5.2	Isoform A17 of Neuropilin-2 OS=Homo sapiens	NRP2
P41231	0.53514	0.545119	0.842127	0.78518	1.04897	1.05814	12207	13933	13720	14428	13133	14251	12059	13903	13803	14079	12636	15362	1	1	0.088	42273	9.6	P2Y purinoceptor 2 OS=Homo sapiens	P2RY2
P61764	0.43536	0.101544	0.79202	0.39659	1.05315	1.05815	5991420	6120023	6168837	6457081	6921373	5873341	5918956	6107119	6206168	6301116	6659843	6331434	21	17	0.266	67569	7	Syntaxin-binding protein 1 OS=Homo sapiens	STXBP1
Q15428	0.392635	0.0789033	0.771767	0.363366	1.05341	1.05816	5429103	5193580	5136302	5734644	5893005	4973018	5363434	5182622	5167380	5596122	5670329	5360885	29	15	0.3	49256	9.6	Splicing factor 3A subunit 2 OS=Homo sapiens	SF3A2
Q96NW7	0.0754943	0.0854859	0.505954	0.371976	1.05199	1.05822	1214159	1234577	1162465	1281087	1328254	1189617	1199473	1231973	1169498	1250143	1278063	1282400	6	4	0.024	172580	6.8	Leucine-rich repeat-containing protein 7 OS=Homo sapiens	LRRC7
E5RJI7	0.441788	0.108187	0.795857	0.405949	1.05353	1.05824	10159426	10342878	10333150	11013985	11664070	9808067	10036559	10321075	10395688	10747958	11223344	10573059	19	9	0.561	17076	9	39S ribosomal protein L13, mitochondrial (Fragment) OS=Homo sapiens	MRPL13
Q9UEW3	0.031245	0.136446	0.44624	0.439932	1.05076	1.05825	286543	279143	276890	301661	297511	286171	283077	278554	278565	294374	286269	308491	2	2	0.038	52658	8.8	Macrophage receptor MARCO OS=Homo sapiens	MARCO
Q9UBX1	0.0208539	0.269362	0.428843	0.580584	1.04997	1.05826	181991	188642	182424	192658	195278	192755	179788	188242	183526	188003	187897	207788	3	2	0.05	53366	8.2	Cathepsin F OS=Homo sapiens	CTSF
Q9NVJ2	0.497091	0.215993	0.821625	0.526146	1.05353	1.05827	8283899	7824741	8105420	8697582	9136826	7675762	8183713	7808246	8154475	8487505	8791591	8274440	16	12	0.532	21539	8.4	ADP-ribosylation factor-like protein 8B OS=Homo sapiens	ARL8B
Reverse_tr|H0Y5H2|H0Y5H2_HUMAN	0.693143	0.530472	0.907559	0.777011	1.05627	1.05829	641909	654629	678261	692404	805898	587614	634146	653249	682366	675680	775447	633446	1	1	0.035	29040	9.2	CDK5 and ABL1 enzyme substrate 2 (Fragment) OS=Homo sapiens	CABLES2
Q99805	0.495363	0.360605	0.82084	0.663463	1.05152	1.05833	10917611	8399313	9540477	10719053	10125996	9498956	10785573	8381605	9598214	10460148	9743379	10239836	26	18	0.24	75776	7.4	Transmembrane 9 superfamily member 2 OS=Homo sapiens	TM9SF2
Q96S37-4	0.530046	0.370544	0.839599	0.670479	1.06048	1.05839	16813	23586	15524	20015	24758	14532	16609	23536	15617	19531	23822	15665	1	1	0.023	56094	8.2	Isoform 4 of Solute carrier family 22 member 12 OS=Homo sapiens	SLC22A12
Reverse_sp|O95071|UBR5_HUMAN	0.645105	0.647871	0.889742	0.843716	1.05122	1.05842	9529382	7812915	6728386	8133832	9205678	7964191	9414142	7796452	6769113	7937376	8857848	8585373	4	2	0.005	309352	5.8	E3 ubiquitin-protein ligase UBR5 OS=Homo sapiens	UBR5
Q14165	0.484061	0.175061	0.817036	0.483439	1.05414	1.05844	17198778	17111683	17234722	19059931	19153478	16122570	16990778	17075612	17339030	18599569	18429765	17380063	35	21	0.428	32234	5.4	Malectin OS=Homo sapiens	MLEC
Reverse_tr|F8WBJ6|F8WBJ6_HUMAN	0.580463	0.323533	0.861713	0.627663	1.05527	1.05845	299184	302004	302455	323821	354063	275705	295565	301367	304285	315999	340685	297209	1	1	0.074	15175	9.8	RNA-binding protein PNO1 OS=Homo sapiens	PNO1
P61964	0.00388262	0.212221	0.385143	0.522011	1.05082	1.05847	7425807	6595987	6601902	7763653	6970752	6937446	7335998	6582080	6641858	7576133	6707358	7478537	18	11	0.317	36589	8.3	WD repeat-containing protein 5 OS=Homo sapiens	WDR5
Reverse_sp|Q93100-3|KPBB_HUMAN	0.456023	0.182686	0.802272	0.490899	1.05277	1.05851	103670	97938	103617	107814	113832	99685	102416	97731	104244	105210	109530	107460	1	1	0.008	124744	6.9	Isoform 3 of Phosphorylase b kinase regulatory subunit beta OS=Homo sapiens	PHKB
Q9Y394	0.378377	0.0442382	0.761427	0.321237	1.05463	1.05853	44298025	44663796	41857347	47700203	49894654	40371261	43762256	44569614	42110650	46548048	48009353	43520028	153	43	0.655	38299	8.3	Dehydrogenase/reductase SDR family member 7 OS=Homo sapiens	DHRS7
O94766	0.267973	0.139336	0.681474	0.442982	1.05224	1.05854	1455942	1410128	1388026	1487699	1582745	1405868	1438332	1407152	1396424	1451763	1522938	1515517	8	8	0.316	37122	8.3	Galactosylgalactosylxylosylprotein 3-beta-glucuronosyltransferase 3 OS=Homo sapiens	B3GAT3
E9PNY1	0.453394	0.175903	0.800845	0.484577	1.05323	1.05855	2339952	2194932	2281768	2437585	2547425	2194486	2311652	2190306	2295577	2378708	2451170	2365647	5	3	0.15	22686	6.5	Zinc finger protein-like 1 (Fragment) OS=Homo sapiens	ZFPL1
Q8N1S5	0.647499	0.466032	0.889943	0.737965	1.05623	1.05863	86695	96935	97077	100877	110978	84635	85646	96730	97664	98440	106784	91236	1	1	0.029	35396	5.6	Zinc transporter ZIP11 OS=Homo sapiens	SLC39A11
A0A087WYD6	0.321336	0.0463443	0.720751	0.322836	1.0526	1.05867	2622728	2519240	2576857	2756135	2832786	2535896	2591006	2513927	2592449	2689561	2725747	2733683	11	10	0.17	77597	7.9	Antigen peptide transporter 2 OS=Homo sapiens	TAP2
Q9NWM0-3	0.858553	0.82913	0.963061	0.935276	1.0543	1.05869	288966	207856	248678	217505	331560	236919	285469	207415	250180	212249	319029	255395	5	2	0.226	20630	6.7	Isoform 3 of Spermine oxidase OS=Homo sapiens	SMOX
Q9NYU2	0.549213	0.271437	0.847471	0.582564	1.05507	1.05871	47337858	46198614	47001063	51438015	53608366	43230146	46765335	46101216	47285510	50195590	51582758	46601905	128	81	0.515	177189	5.6	UDP-glucose:glycoprotein glucosyltransferase 1 OS=Homo sapiens	UGGT1
Reverse_sp|Q9UPQ3|AGAP1_HUMAN	0.938388	0.923056	0.983043	0.970965	1.0419	1.05874	132653	88013	113109	78734	126347	142678	131048	87827	113793	76831	121572	153805	2	1	0.022	94470	7.9	Arf-GAP with GTPase, ANK repeat and PH domain-containing protein 1 OS=Homo sapiens	AGAP1
Q8IYQ7	0.501829	0.197814	0.824507	0.507407	1.05437	1.05876	8503775	8477460	8681250	9357528	9621558	8078691	8400916	8459573	8733774	9131496	9257996	8708787	44	28	0.327	83070	7.1	Threonine synthase-like 1 OS=Homo sapiens	THNSL1
Q9NTX5-3	0.452037	0.509277	0.80007	0.763748	1.04937	1.05882	238397	186785	191225	224065	207127	215644	235513	186390	192381	218652	199300	232463	2	2	0.106	24859	7.1	Isoform 3 of Ethylmalonyl-CoA decarboxylase OS=Homo sapiens	ECHDC1
E9PH99	0.375983	0.355181	0.759385	0.658185	1.05086	1.05884	1191077	1049634	1089448	1160795	1195550	1143191	1176668	1047418	1096038	1132754	1150371	1232351	10	7	0.082	119327	7.3	E3 SUMO-protein ligase ZNF451 OS=Homo sapiens	ZNF451
O00264	0.330244	0.0185786	0.727199	0.264327	1.05345	1.05886	7633213	7124499	7230113	8260213	7869923	7032931	7540888	7109472	7273860	8060691	7572547	7581459	35	16	0.646	21671	4.7	Membrane-associated progesterone receptor component 1 OS=Homo sapiens	PGRMC1
Q6IAA8	0.747401	0.735387	0.927356	0.892615	1.04761	1.05886	5041360	3609989	3820726	3953580	4516841	4595398	4980387	3602377	3843844	3858084	4346171	4953819	14	11	0.64	17745	5.1	Ragulator complex protein LAMTOR1 OS=Homo sapiens	LAMTOR1
Q92843-2	0.335516	0.0448452	0.730197	0.322186	1.05434	1.05887	12947707	12758321	12127191	13650461	14354474	11884236	12791117	12731427	12200586	13320757	13812090	12811158	26	14	0.273	37171	8.1	Isoform 3 of Bcl-2-like protein 2 OS=Homo sapiens	BCL2L2
Q86SE5-2	0.227332	0.00951558	0.649113	0.237566	1.05317	1.05894	3555328	3559289	3462707	3770083	3920412	3449187	3512329	3551785	3483663	3679020	3772278	3718208	10	6	0.216	24789	7.5	Isoform 2 of RNA-binding Raly-like protein OS=Homo sapiens	RALYL
Reverse_sp|Q13330|MTA1_HUMAN	0.174955	0.0485147	0.606826	0.325401	1.05535	1.05899	766450	818477	695102	833369	876048	696807	757181	816752	699308	813240	842946	751155	2	2	0.021	80786	9.3	Metastasis-associated protein MTA1 OS=Homo sapiens	MTA1
Reverse_sp|Q9C099|LRCC1_HUMAN	0.665166	0.552177	0.895524	0.789075	1.05831	1.059	901978	1221596	1045929	1142500	1298386	913442	891070	1219022	1052260	1114905	1249327	984687	1	1	0.01	119596	5.9	Leucine-rich repeat and coiled-coil domain-containing protein 1 OS=Homo sapiens	LRRCC1
Q7Z6G8-6	0.282255	0.283454	0.693266	0.59283	1.05091	1.05905	2047267	1715849	1822567	2032779	1927141	1910154	2022507	1712231	1833596	1983679	1854323	2059137	6	3	0.022	85202	6.9	Isoform 6 of Ankyrin repeat and sterile alpha motif domain-containing protein 1B OS=Homo sapiens	ANKS1B
Q9BT09	0.595756	0.372994	0.868799	0.672538	1.05561	1.05906	13535176	13914907	14344038	15494653	15777715	12846076	13371485	13885582	14430855	15120405	15181559	13848023	22	16	0.453	30748	5.5	Protein canopy homolog 3 OS=Homo sapiens	CNPY3
O75306	0.511639	0.216753	0.830075	0.526945	1.05434	1.05908	12419810	12116234	12799488	13647762	13848118	11868375	12269598	12090682	12876943	13318110	13324856	12794052	46	25	0.594	52546	7.6	NADH dehydrogenase [ubiquinone] iron-sulfur protein 2, mitochondrial OS=Homo sapiens	NDUFS2
E7ES19	0.355047	0.123019	0.743804	0.425701	1.05468	1.05908	113011	128448	117196	126894	137717	113656	111644	128177	117905	123829	132513	122520	2	2	0.033	96006	4.6	Thrombospondin-4 OS=Homo sapiens	THBS4
Q07812-5	0.814084	0.808065	0.950538	0.929137	1.04589	1.05909	1620064	1144748	1009799	1115617	1390349	1441859	1600469	1142332	1015909	1088668	1337812	1554315	7	7	0.293	18129	8.2	Isoform Epsilon of Apoptosis regulator BAX OS=Homo sapiens	BAX
Q9Y2Q5	0.496452	0.510931	0.821003	0.764296	1.05171	1.05913	1191165	1058103	994190	1107845	1209852	1093492	1176754	1055867	1000204	1081082	1164134	1178776	10	6	0.832	13507	5.4	Ragulator complex protein LAMTOR2 OS=Homo sapiens	LAMTOR2
Q56VL3	0.470299	0.209407	0.80871	0.520082	1.05306	1.05914	6348203	5720148	6299460	6599634	6706486	6036331	6271423	5708087	6337580	6440224	6453074	6507136	21	11	0.532	16954	9	OCIA domain-containing protein 2 OS=Homo sapiens	OCIAD2
Reverse_tr|H7BY19|H7BY19_HUMAN	0.599444	0.556849	0.871631	0.792042	1.05474	1.05917	58152	77135	64628	74166	73307	63386	57448	76972	65019	72374	70537	68329	1	1	0.206	6679	4.4	Erythroferrone (Fragment) OS=Homo sapiens	FAM132B
H3BRW4	0.725487	0.676558	0.919136	0.858259	1.06184	1.05922	6568	5609	3815	5651	7435	3895	6488	5597	3838	5514	7154	4198	1	1	0.123	14016	7.8	Phospholipase A(2) OS=Homo sapiens	PLA2G10
P28329-3	0.455821	0.248401	0.802272	0.562378	1.05062	1.05923	490530	378809	483223	500244	450241	470546	484596	378009	486147	488160	433227	507245	3	2	0.025	70394	8	Isoform R of Choline O-acetyltransferase OS=Homo sapiens	CHAT
Reverse_tr|I3L2L5|I3L2L5_HUMAN	0.536376	0.492163	0.842937	0.753481	1.05389	1.05923	213820	224958	206564	255976	219107	205035	211234	224484	207814	249793	210828	221027	1	1	0.098	10463	9.4	Mapk-regulated corepressor-interacting protein 1 OS=Homo sapiens	FAM195B
Reverse_sp|Q9UN70|PCDGK_HUMAN	0.443594	0.193018	0.796641	0.50267	1.05457	1.05926	81862	74803	75160	84402	87161	72912	80872	74645	75614	82363	83867	78598	1	1	0.011	101077	5.2	Protocadherin gamma-C3 OS=Homo sapiens	PCDHGC3
Reverse_tr|H7C3Q9|H7C3Q9_HUMAN	0.342884	0.295449	0.735585	0.602904	1.05192	1.05927	255787	259548	263047	291173	264000	263621	252693	259001	264639	284140	254024	284182	1	1	0.052	12857	9.8	Sodium-dependent phosphate transporter 1 (Fragment) OS=Homo sapiens	SLC20A1
Reverse_sp|P35568|IRS1_HUMAN	0.494987	0.210861	0.820782	0.521197	1.05446	1.05927	1463209	1475197	1531138	1643929	1644487	1424549	1445514	1472088	1540406	1604223	1582351	1535659	1	1	0.006	131591	8.5	Insulin receptor substrate 1 OS=Homo sapiens	IRS1
O60673	0.204025	0.00861123	0.62715	0.237566	1.0522	1.05928	161143	140989	151483	172998	153312	150983	159194	140691	152399	168819	147519	162758	2	2	0.005	352776	8.5	DNA polymerase zeta catalytic subunit OS=Homo sapiens	REV3L
P16435	0.434054	0.131642	0.791224	0.434853	1.0545	1.05929	31132867	30786323	31055194	34682770	33915759	29442562	30756340	30721416	31243136	33845048	32634242	31738952	83	44	0.648	76690	5.6	NADPH--cytochrome P450 reductase OS=Homo sapiens	POR
P26232-5	0.435843	0.110902	0.79222	0.408902	1.05394	1.05936	18499480	17794687	18740779	20197708	20035433	17770665	18275746	17757173	18854198	19709861	19278389	19156706	42	19	0.155	104273	6.3	Isoform 5 of Catenin alpha-2 OS=Homo sapiens	CTNNA2
O95402	0.856217	0.85544	0.96187	0.946538	1.04221	1.05936	864221	1043210	547236	874226	673887	1010162	853769	1041010	550546	853109	648423	1088950	4	3	0.048	65447	9.2	Mediator of RNA polymerase II transcription subunit 26 OS=Homo sapiens	MED26
Q86U42	0.340325	0.0421974	0.733764	0.318927	1.05486	1.05939	13460393	13265750	12670161	14242552	14929796	12385055	13297599	13237783	12746839	13898543	14365672	13351035	34	18	0.435	32749	5.1	Polyadenylate-binding protein 2 OS=Homo sapiens	PABPN1
Q07000	0.520807	0.227527	0.834314	0.539682	1.05558	1.0594	3259705	3257167	3279158	3573058	3732208	3035223	3220278	3250297	3299000	3486751	3591184	3271954	16	10	0.265	40863	6.3	HLA class I histocompatibility antigen, Cw-15 alpha chain OS=Homo sapiens	HLA-C
P04920-3	0.271613	0.0600326	0.684366	0.340415	1.05325	1.0594	5288892	4967191	5023285	5511188	5569316	5012474	5224924	4956712	5053679	5378063	5358871	5403419	27	20	0.205	136246	6.2	Isoform 3 of Anion exchange protein 2 OS=Homo sapiens	SLC4A2
Q8IX12	0.452901	0.132304	0.800534	0.43519	1.05552	1.05942	39450750	39713107	38588679	43430059	44447779	36412837	38973619	39629385	38822213	42381060	42768300	39252876	107	64	0.438	132821	5.8	Cell division cycle and apoptosis regulator protein 1 OS=Homo sapiens	CCAR1
Q9H9P8	0.556077	0.291187	0.849626	0.599303	1.05565	1.0595	11354780	11149501	11582719	12581997	12837372	10564608	11217454	11126000	11652822	12278098	12352313	11388606	22	19	0.473	50316	8.1	L-2-hydroxyglutarate dehydrogenase, mitochondrial OS=Homo sapiens	L2HGDH
Reverse_sp|Q7L576|CYFP1_HUMAN	0.352872	0.0987249	0.741886	0.391711	1.05316	1.05951	375555	356867	376860	418616	384386	365251	371012	356114	379140	408505	369861	393739	2	2	0.019	145182	6.9	Cytoplasmic FMR1-interacting protein 1 OS=Homo sapiens	CYFIP1
Reverse_sp|Q9UMX9-4|S45A2_HUMAN	0.683383	0.687463	0.903079	0.864255	1.04243	1.05958	227717	86081	79279	141056	115829	152870	224963	85898	79758	137648	111452	164792	2	2	0.043	51200	7.5	Isoform 4 of Membrane-associated transporter protein OS=Homo sapiens	SLC45A2
Q6MZQ0	0.680582	0.720183	0.902207	0.883242	1.04754	1.05964	18990	23545	19031	17871	22737	23885	18760	23495	19146	17439	21877	25747	1	1	0.033	40836	6.7	Proline-rich protein 5-like OS=Homo sapiens	PRR5L
P36404	0.322439	0.372083	0.721298	0.671659	1.05298	1.05966	9846213	8718297	8160874	9595905	9753928	8791349	9727131	8699916	8210258	9364124	9385371	9477035	27	15	0.723	20878	6.4	ADP-ribosylation factor-like protein 2 OS=Homo sapiens	ARL2
Q9NQH7-5	0.406241	0.133791	0.779393	0.436318	1.05413	1.0597	5844873	5288748	5531816	6093982	6098219	5375303	5774185	5277601	5565298	5946791	5867797	5794555	10	7	0.253	32712	9.8	Isoform 5 of Probable Xaa-Pro aminopeptidase 3 OS=Homo sapiens	XPNPEP3
Q5XUX1	0.141728	0.148769	0.581334	0.45328	1.05274	1.05974	2662486	2630744	2565509	2734157	2889341	2649700	2630286	2625198	2581034	2668116	2780167	2856366	7	6	0.109	54115	6.5	F-box/WD repeat-containing protein 9 OS=Homo sapiens	FBXW9
P43358	0.105894	0.0699446	0.545412	0.349833	1.0526	1.05975	1781102	1791378	1786004	1915523	1911578	1813251	1759561	1787599	1796812	1869256	1839347	1954677	6	4	0.11	34899	4.7	Melanoma-associated antigen 4 OS=Homo sapiens	MAGEA4
P32189-2	0.182572	0.016563	0.611481	0.262043	1.05416	1.05975	3972951	4296287	4013941	4278428	4654839	4015131	3924899	4287225	4038230	4175085	4478952	4328292	17	13	0.253	60593	6.3	Isoform 2 of Glycerol kinase OS=Homo sapiens	GK
Reverse_sp|Q9H582|ZN644_HUMAN	0.806111	0.814699	0.947822	0.931068	1.04377	1.05976	20769	19749	17851	19390	17570	23964	20517	19707	17959	18921	16906	25833	1	1	0.008	149565	8.2	Zinc finger protein 644 OS=Homo sapiens	ZNF644
Q9UMX5	0.674947	0.517887	0.900251	0.769639	1.0584	1.05978	7957293	8485734	8247421	9478289	9534060	7119901	7861055	8467842	8297333	9249351	9173813	7675219	25	11	0.523	18856	5.7	Neudesin OS=Homo sapiens	NENF
Q8WTR8-2	0.537313	0.496074	0.84324	0.756233	1.05345	1.05978	130978	89918	93970	120110	111305	100282	129394	89728	94538	117209	107099	108103	1	1	0.02	37332	9.1	Isoform 2 of Netrin-5 OS=Homo sapiens	NTN5
O95881	0.41764	0.0883329	0.785082	0.376202	1.05536	1.0598	28183775	25682490	25993878	30730310	28779649	24771518	27842939	25628367	26151213	29988082	27692223	26703612	25	14	0.744	19206	5.4	Thioredoxin domain-containing protein 12 OS=Homo sapiens	TXNDC12
Reverse_sp|Q8IUX7|AEBP1_HUMAN	0.783225	0.692282	0.940671	0.867593	1.06027	1.0598	31556	32995	34323	38911	38922	27000	31174	32925	34530	37971	37451	29105	1	1	0.006	130929	5.1	Adipocyte enhancer-binding protein 1 OS=Homo sapiens	AEBP1
B8ZZT4	0.788102	0.785407	0.941755	0.917419	1.04546	1.05983	402120	272743	257393	292087	318671	363877	397257	272168	258951	285032	306630	392258	1	1	0.091	11192	5	Vesicle-associated membrane protein 8 OS=Homo sapiens	VAMP8
Q8WUK0	0.572599	0.402831	0.857337	0.695154	1.05523	1.05986	7603986	6733585	7088874	7590970	8257287	6761637	7512022	6719387	7131773	7407617	7945281	7289015	21	13	0.502	22844	9.8	Phosphatidylglycerophosphatase and protein-tyrosine phosphatase 1 OS=Homo sapiens	PTPMT1
Q15424-4	0.498932	0.242948	0.822794	0.556258	1.05564	1.05987	59671719	60375012	60521872	68089021	66154365	56372342	58950048	60247750	60888165	66444434	63654708	60769160	127	58	0.443	102768	5.5	Isoform 4 of Scaffold attachment factor B1 OS=Homo sapiens	SAFB
Reverse_sp|Q6P597-3|KLC3_HUMAN	0.294256	0.422116	0.703302	0.706986	1.05257	1.0599	55993	64145	55499	62247	62873	59750	55315	64009	55834	60743	60497	64410	1	1	0.029	56793	6.6	Isoform 3 of Kinesin light chain 3 OS=Homo sapiens	KLC3
P21283	0.323253	0.354437	0.722157	0.65734	1.0532	1.05991	16751676	15438089	14520105	16377379	17333264	15484347	16549079	15405547	14607980	15981805	16678324	16692063	36	27	0.555	43942	7.5	V-type proton ATPase subunit C 1 OS=Homo sapiens	ATP6V1C1
Reverse_sp|P14735|IDE_HUMAN	0.897365	0.868747	0.971653	0.951852	1.05288	1.05992	203526	195994	199508	152864	268862	208981	201064	195581	200715	149171	258703	225280	1	1	0.01	117968	6.6	Insulin-degrading enzyme OS=Homo sapiens	IDE
Q3SY89	0.296954	0.0508284	0.705587	0.32901	1.0547	1.05997	421994	438051	417828	441678	492150	413946	416890	437128	420357	431010	473554	446232	1	1	0.013	59758	9.8	RNA polymerase II transcription factor SIII subunit A3-like-1 OS=Homo sapiens	TCEB3CL
Reverse_sp|Q49MI3-5|CERKL_HUMAN	0.561514	0.29764	0.851958	0.604261	1.05713	1.05998	1262232	1394550	1338864	1396984	1607172	1219776	1246966	1391610	1346968	1363241	1546445	1314914	3	2	0.063	42209	8.7	Isoform 5 of Ceramide kinase-like protein OS=Homo sapiens	CERKL
J3QQJ4	0.390484	0.123752	0.769737	0.426955	1.05395	1.06002	15753853	15378767	15950887	16384061	17662333	15577143	15563334	15346356	16047433	15988334	16994968	16792104	18	12	0.516	20202	9.1	Carboxypeptidase D (Fragment) OS=Homo sapiens	CPD
Q0VDG4	0.548115	0.3021	0.846856	0.607702	1.05647	1.0601	9863114	10681724	10628442	11248715	11993283	9691509	9743829	10659209	10692770	10977020	11540118	10447409	20	14	0.3	48544	5.6	Secernin-3 OS=Homo sapiens	SCRN3
Q4VXZ8	0.428922	0.116056	0.788341	0.41645	1.05505	1.06011	5748435	5356513	5556698	6135320	6133016	5310582	5678907	5345217	5590320	5987127	5901275	5724781	22	15	0.45	29484	8.9	Peroxisomal 2,4-dienoyl-CoA reductase OS=Homo sapiens	DECR2
Reverse_sp|Q53GS9|SNUT2_HUMAN	0.648569	0.499623	0.889943	0.759235	1.05398	1.06015	1376375	1360255	1618464	1387871	1724346	1477952	1359730	1357389	1628260	1354350	1659193	1593227	1	1	0.012	65381	8.9	U4/U6.U5 tri-snRNP-associated protein 2 OS=Homo sapiens	USP39
Reverse_sp|P78426|NKX61_HUMAN	0.646047	0.552896	0.889943	0.789188	1.05367	1.06026	578307	526931	577087	540285	663893	568441	571312	525820	580580	527234	638807	612777	2	2	0.057	37849	9.4	Homeobox protein Nkx-6.1 OS=Homo sapiens	NKX6-1
Q05519	0.214179	0.0757683	0.637502	0.359702	1.05439	1.0603	10032562	10099098	9778303	11037166	10745953	9753699	9911218	10077801	9837475	10770573	10339908	10514443	35	15	0.244	53542	10.5	Serine/arginine-rich splicing factor 11 OS=Homo sapiens	SRSF11
Reverse_sp|Q86WK7|AMGO3_HUMAN	0.384433	0.140179	0.765122	0.442995	1.05594	1.06031	998585	932024	896580	1031715	1073158	880476	986509	930060	902006	1006795	1032609	949149	2	1	0.014	55250	7.9	Amphoterin-induced protein 3 OS=Homo sapiens	AMIGO3
Q9ULJ7	0.211915	0.274126	0.635308	0.584954	1.05436	1.06033	55868	53194	48266	55880	58875	51125	55192	53081	48558	54530	56650	55112	1	1	0.007	155858	6.6	Ankyrin repeat domain-containing protein 50 OS=Homo sapiens	ANKRD50
O00155	0.675041	0.520872	0.900251	0.771126	1.05693	1.06034	698915	661478	772091	779060	815731	659104	690462	660083	776764	760242	784908	710511	2	2	0.061	38779	9.3	Probable G-protein coupled receptor 25 OS=Homo sapiens	GPR25
F6XHT0	0.211696	0.345762	0.634889	0.65025	1.05309	1.06038	228155	206109	193424	226893	224104	210013	225394	205672	194593	221410	215635	226391	4	2	0.183	10495	10.9	Selenoprotein K OS=Homo sapiens	SELK
Reverse_tr|D6RF48|D6RF48_HUMAN	0.375388	0.0708355	0.758952	0.350929	1.05538	1.06038	2142371	2086162	2089996	2364385	2295122	2008957	2116463	2081766	2102647	2307278	2208402	2165649	1	1	0.023	35421	5.6	Syntaxin-18 OS=Homo sapiens	STX18
O60361	0.551971	0.608839	0.848622	0.821164	1.05172	1.06041	54406952	47882353	39821072	50109547	50556327	48795011	53748974	47781425	40062079	48899231	48646062	52600840	79	23	0.745	15529	8.6	Putative nucleoside diphosphate kinase OS=Homo sapiens	NME2P1
Q9BRX8	0.414147	0.114548	0.783641	0.414909	1.05501	1.06041	377354	376703	388604	420018	415704	369795	372789	375908	390955	409872	399996	398636	3	2	0.1	25764	8.8	Redox-regulatory protein FAM213A OS=Homo sapiens	FAM213A
O43148	0.159416	0.0306239	0.595502	0.294462	1.05476	1.06049	9394773	9453950	9004019	10143342	10188914	9045773	9281141	9434010	9058503	9898334	9803914	9751296	42	24	0.359	54844	6.6	mRNA cap guanine-N7 methyltransferase OS=Homo sapiens	RNMT
Q6NWY9-3	0.290126	0.0172751	0.699098	0.262981	1.05549	1.06051	4470142	4538802	4360214	4872882	4968068	4270068	4416077	4529232	4386599	4755179	4780349	4603113	14	10	0.074	99230	6.8	Isoform 3 of Pre-mRNA-processing factor 40 homolog B OS=Homo sapiens	PRPF40B
O76070	0.693001	0.603071	0.907447	0.818757	1.05246	1.06053	3371	2562	4742	4423	3082	3730	3330	2556	4770	4316	2965	4020	1	1	0.11	13331	4.9	Gamma-synuclein OS=Homo sapiens	SNCG
Q5T4F4-3	0.328118	0.182171	0.725575	0.490271	1.05472	1.06058	1797111	1630587	1623578	1821923	1866500	1639265	1775375	1627148	1633402	1777916	1795973	1767120	6	3	0.043	46346	5.2	Isoform 3 of Protrudin OS=Homo sapiens	ZFYVE27
Q96GZ6-5	0.163673	0.315567	0.597804	0.6192	1.05192	1.06062	350210	290192	301398	351580	314114	325000	345973	289579	303221	343087	302244	350347	3	3	0.1	51493	6.9	Isoform 5 of Solute carrier family 41 member 3 OS=Homo sapiens	SLC41A3
Q96M20-3	0.616355	0.384574	0.877675	0.681878	1.05975	1.06063	110959	122232	108267	118174	145529	98156	109617	121974	108922	115319	140030	105811	1	1	0.019	49514	9.3	Isoform 3 of Cyclic nucleotide-binding domain-containing protein 2 OS=Homo sapiens	CNBD2
Reverse_tr|Q5SXX8|Q5SXX8_HUMAN	0.533721	0.452854	0.841448	0.72882	1.05389	1.06066	1049003	884446	932755	994616	1071270	954776	1036316	882581	938400	970592	1030792	1029244	3	3	0.221	24837	8	Ethanolamine kinase 2 (Fragment) OS=Homo sapiens	ETNK2
A0A087WT47	0.282599	0.0269409	0.693493	0.285199	1.05593	1.06068	247615	270939	250855	271309	295120	246010	244620	270368	252373	264756	283969	265198	1	1	0.075	21691	9.7	Troponin I, slow skeletal muscle OS=Homo sapiens	TNNI1
Q96K58	0.371979	0.102079	0.7555	0.397344	1.05491	1.0607	4082595	3861187	3982479	4265659	4421625	3893810	4033222	3853049	4006584	4162630	4254556	4197513	5	4	0.065	67890	8.9	Zinc finger protein 668 OS=Homo sapiens	ZNF668
Reverse_sp|Q9BRX2|PELO_HUMAN	0.448963	0.459084	0.798523	0.733376	1.05398	1.06071	89821	86691	79227	85082	98887	85575	88734	86508	79706	83027	95150	92249	1	1	0.018	43359	6.3	Protein pelota homolog OS=Homo sapiens	PELO
Reverse_sp|Q9Y6W5|WASF2_HUMAN	0.603187	0.458676	0.873116	0.733091	1.05813	1.06074	244636	290033	268315	298875	308408	242379	241677	289421	269939	291656	296755	261283	1	1	0.014	54284	5.5	Wiskott-Aldrich syndrome protein family member 2 OS=Homo sapiens	WASF2
Reverse_sp|P15735|PHKG2_HUMAN	0.692217	0.656424	0.907016	0.848648	1.05944	1.06075	749697	1203272	884563	1086769	1091418	828013	740630	1200736	889917	1060520	1050179	892595	2	1	0.017	46442	6.4	Phosphorylase b kinase gamma catalytic chain, liver/testis isoform OS=Homo sapiens	PHKG2
Q5T2D3	0.236455	0.124299	0.656883	0.427631	1.0554	1.06081	1851032	1712851	1657803	2053314	1803178	1654481	1828647	1709241	1667837	2003720	1735046	1783524	2	2	0.038	45124	8.3	OTU domain-containing protein 3 OS=Homo sapiens	OTUD3
A0A087WUH4	0.758005	0.70842	0.931844	0.877761	1.05443	1.06087	106738	75286	100266	91355	111928	94372	105447	75127	100872	89148	107698	101732	1	1	0.037	19507	8	Voltage-dependent L-type calcium channel subunit beta-2 OS=Homo sapiens	CACNB2
Reverse_tr|C9JIR0|C9JIR0_HUMAN	0.465049	0.506009	0.806398	0.762044	1.05808	1.06092	5442	8723	5290	6647	7993	5945	5376	8704	5322	6486	7690	6408	1	1	0.09	16614	5	Mitotic spindle assembly checkpoint protein MAD1 (Fragment) OS=Homo sapiens	MAD1L1
P30101	0.581537	0.352251	0.862319	0.655805	1.05775	1.06095	240855156	235048746	240889460	275591563	265710758	216887956	237942332	234553346	242347444	268935134	255670934	233804411	354	92	0.812	56782	6.4	Protein disulfide-isomerase A3 OS=Homo sapiens	PDIA3
P06748	0.434715	0.168586	0.791878	0.47739	1.05587	1.06097	251623022	251955056	256774672	284645632	274775377	243415986	248579963	251424019	258328790	277770504	264393037	262401513	403	110	0.895	32575	4.8	Nucleophosmin OS=Homo sapiens	NPM1
Reverse_sp|Q5THJ4|VP13D_HUMAN	0.668959	0.51389	0.897366	0.766872	1.05899	1.06098	499254	555264	565338	591247	640877	483293	493216	554093	568759	576966	616661	520987	2	2	0.003	491920	6.6	Vacuolar protein sorting-associated protein 13D OS=Homo sapiens	VPS13D
Reverse_sp|Q14197|ICT1_HUMAN	0.727251	0.643465	0.919136	0.841272	1.0593	1.06099	140948	160036	153748	184916	164912	131870	139243	159698	154678	180449	158680	142155	1	1	0.044	23630	10.1	Peptidyl-tRNA hydrolase ICT1, mitochondrial OS=Homo sapiens	ICT1
P23527	0.631459	0.509658	0.883995	0.763876	1.05667	1.06102	661534552	714720267	741439886	823061256	747813184	666839480	653534493	713214274	745927843	803182025	719557555	718850834	321	31	0.643	13906	10.3	Histone H2B type 1-O OS=Homo sapiens	HIST1H2BO
Q8N3S3-3	0.484855	0.417074	0.817036	0.704162	1.05652	1.06106	55577	69294	59936	67212	69170	58871	54904	69148	60298	65588	66556	63462	1	1	0.011	84617	9	Isoform 3 of Putative homeodomain transcription factor 2 OS=Homo sapiens	PHTF2
Q5QNW6-2	0.6298	0.507387	0.883048	0.762507	1.05682	1.06116	668678145	722261940	748996045	831568782	756064065	673892977	660591695	720740057	753529740	811484071	727496685	726454481	323	31	0.604	14841	10.3	Isoform 2 of Histone H2B type 2-F OS=Homo sapiens	HIST2H2BF
Q9Y5J7	0.788629	0.785547	0.941761	0.917448	1.03956	1.06119	2709880	1065928	1200051	1467488	1515010	2190220	2677106	1063679	1207313	1432041	1457765	2361049	6	4	0.382	10378	7.2	Mitochondrial import inner membrane translocase subunit Tim9 OS=Homo sapiens	TIMM9
Reverse_sp|Q6ZU69|F205A_HUMAN	0.31264	0.0438576	0.716541	0.320993	1.05594	1.06121	830827	835643	820568	915480	910945	799730	820779	833882	825534	893367	876525	862106	2	1	0.007	148096	8.3	Protein FAM205A OS=Homo sapiens	FAM205A
Q8IVM0	0.021772	0.238164	0.428843	0.55227	1.05378	1.06124	2558829	2513280	2377785	2654938	2666501	2529092	2527882	2507982	2392174	2590811	2565746	2726350	7	5	0.219	35822	6.7	Coiled-coil domain-containing protein 50 OS=Homo sapiens	CCDC50
P0CG33	0.646379	0.467911	0.889943	0.73913	1.05823	1.06129	1620866	1548723	1675186	1737104	1909613	1480146	1601264	1545459	1685326	1695147	1837459	1595592	2	2	0.03	79896	5.5	Golgin subfamily A member 6D OS=Homo sapiens	GOLGA6D
A0A087WXJ7	0.540609	0.32492	0.844113	0.629275	1.0564	1.06135	546628	478155	525058	565413	578620	493221	540017	477147	528236	551756	556757	531690	1	1	0.015	51832	10.4	B-lymphocyte antigen CD19 OS=Homo sapiens	CD19
O75844	0.432566	0.114339	0.790759	0.414623	1.05673	1.06135	14165784	14162256	14229442	15372518	16089794	13509559	13994456	14132396	14315554	15001212	15481833	14563243	46	25	0.328	54813	7.5	CAAX prenyl protease 1 homolog OS=Homo sapiens	ZMPSTE24
Q9NRS6	0.273849	0.466209	0.686006	0.738114	1.05259	1.06136	993270	970822	877519	1008244	990334	992474	981257	968775	882830	983892	952913	1069882	3	2	0.137	38291	5.2	Sorting nexin-15 OS=Homo sapiens	SNX15
P35221	0.402491	0.0843918	0.776944	0.371179	1.05596	1.06137	83676486	80618134	84068746	91571549	90436414	80252716	82664479	80448164	84577517	89359750	87019238	86512077	232	96	0.713	100071	6.3	Catenin alpha-1 OS=Homo sapiens	CTNNA1
Q15569	0.628015	0.430651	0.882326	0.711879	1.0584	1.06138	238869	229298	243413	258912	278013	216208	235979	228813	244886	252658	267507	233070	3	2	0.04	67684	8.1	Dual specificity testis-specific protein kinase 1 OS=Homo sapiens	TESK1
Q6P1A2	0.521362	0.287577	0.834314	0.595484	1.05691	1.06139	5772449	5231079	5494331	5991904	6257242	5187582	5702637	5220049	5527582	5847177	6020811	5592190	15	11	0.193	56035	8.7	Lysophospholipid acyltransferase 5 OS=Homo sapiens	LPCAT3
Q86Y82	0.528813	0.552888	0.83892	0.789188	1.05411	1.06142	17727543	14732336	13209108	16080175	16875392	15184451	17513155	14701288	13289058	15691786	16237759	16368785	19	12	0.431	31642	5.6	Syntaxin-12 OS=Homo sapiens	STX12
Q5VT06	0.601879	0.454942	0.872905	0.730177	1.0574	1.06146	5403746	5670713	5784488	6571131	6008951	5246635	5338397	5658763	5819500	6412418	5781906	5655854	5	2	0.005	350931	6.3	Centrosome-associated protein 350 OS=Homo sapiens	CEP350
Q96EP0	0.633342	0.610314	0.885012	0.8223	1.05361	1.06148	1051459	946449	925648	931141	1138371	1010768	1038739	944451	931249	908649	1095356	1089601	6	5	0.07	119652	6.6	E3 ubiquitin-protein ligase RNF31 OS=Homo sapiens	RNF31
Reverse_sp|Q8IWA6|CCD60_HUMAN	0.073261	0.14036	0.501276	0.443213	1.05332	1.06148	1558513	1368570	1444285	1616410	1486775	1501270	1539665	1365686	1453026	1577368	1430597	1618363	2	2	0.027	63091	9.7	Coiled-coil domain-containing protein 60 OS=Homo sapiens	CCDC60
P38398-7	0.554612	0.335078	0.849482	0.638948	1.05711	1.06148	5641676	5976783	6260509	6548857	6673144	5678042	5573442	5964184	6298396	6390676	6420997	6120905	16	5	0.022	210264	5.5	Isoform 7 of Breast cancer type 1 susceptibility protein OS=Homo sapiens	BRCA1
F6TF88	0.439668	0.315969	0.794556	0.619752	1.0556	1.06149	371568	343337	342822	366472	403834	346228	367074	342613	344897	357620	388575	373232	1	1	0.017	82980	7.4	Glutamate receptor ionotropic, delta-1 OS=Homo sapiens	GRID1
Reverse_sp|Q9BYP7-3|WNK3_HUMAN	0.465055	0.487611	0.806398	0.751003	1.05079	1.06149	1189044	795680	933699	1104975	916595	1045072	1174663	794000	939348	1078286	881960	1126582	5	2	0.007	191788	5.7	Isoform 3 of Serine/threonine-protein kinase WNK3 OS=Homo sapiens	WNK3
Reverse_tr|H7C4M0|H7C4M0_HUMAN	0.886165	0.849671	0.968963	0.9434	1.06125	1.0615	4874	4184	4868	4132	6626	4021	4815	4175	4897	4032	6375	4334	1	1	0.108	16098	10.3	Filamin A-interacting protein 1-like (Fragment) OS=Homo sapiens	FILIP1L
Q0VF49	0.800919	0.807047	0.946955	0.928837	1.04661	1.06152	272205	294214	177566	246468	237331	294861	268911	293593	178639	240514	228363	317858	3	1	0.006	135305	8.4	Uncharacterized protein KIAA2012 OS=Homo sapiens	KIAA2012
Reverse_sp|Q9UBB4|ATX10_HUMAN	0.24877	0.416912	0.669378	0.703963	1.05509	1.06152	58485	59675	49176	58174	63237	55144	57777	59549	49473	56768	60847	59445	1	1	0.029	53489	5.2	Ataxin-10 OS=Homo sapiens	ATXN10
Q8NBN7	0.355666	0.0419279	0.744273	0.318276	1.05569	1.06154	9810155	9361797	9792520	10633891	10479320	9464424	9691505	9342058	9851779	10377040	10083349	10202603	33	22	0.568	35932	8.1	Retinol dehydrogenase 13 OS=Homo sapiens	RDH13
Q9GZT4	0.437063	0.427296	0.792669	0.709226	1.05512	1.06154	1771142	1769535	1681905	2063664	1739104	1707699	1749720	1765803	1692081	2013817	1673389	1840889	9	7	0.156	36566	6.5	Serine racemase OS=Homo sapiens	SRR
Reverse_tr|A0A0C4DGW7|A0A0C4DGW7_HUMAN	0.752087	0.650672	0.929559	0.845594	1.06001	1.06155	5230569	5021902	5718953	5519457	6682194	4728227	5167315	5011320	5753570	5386147	6429712	5097014	2	2	0.039	89096	9	Protein FAM47A OS=Homo sapiens	FAM47A
Reverse_sp|Q7Z6K1|THAP5_HUMAN	0.910723	0.902403	0.975285	0.963885	1.0397	1.06156	35907	15773	19704	15586	25964	32668	35472	15739	19823	15209	24982	35216	1	1	0.028	45416	6.7	THAP domain-containing protein 5 OS=Homo sapiens	THAP5
Reverse_sp|P40429|RL13A_HUMAN	0.231643	0.213953	0.652444	0.523855	1.05562	1.06166	480450	479906	445581	484317	537077	462747	474638	478893	448277	472618	516782	498838	3	3	0.113	23577	10.9	60S ribosomal protein L13a OS=Homo sapiens	RPL13A
Q8NDX5-7	0.437575	0.133645	0.792669	0.436116	1.05781	1.06167	4776836	4804987	4656410	5309152	5351285	4400915	4719063	4794854	4684591	5180914	5149084	4744167	15	12	0.103	107480	6.5	Isoform 7 of Polyhomeotic-like protein 3 OS=Homo sapiens	PHC3
Q9BZE1	0.260133	0.219508	0.676683	0.530581	1.05607	1.06168	13779775	14938642	13637974	15566272	15406693	13758260	13613122	14907150	13720514	15190287	14824546	14831348	34	23	0.501	48118	8.6	39S ribosomal protein L37, mitochondrial OS=Homo sapiens	MRPL37
Q96KC2	0.588354	0.499575	0.865035	0.759235	1.05504	1.0617	2366714	1840700	2080198	2222834	2328237	2082592	2338089	1836818	2092785	2169144	2240262	2245025	8	8	0.307	20375	6.5	ADP-ribosylation factor-like protein 5B OS=Homo sapiens	ARL5B
P04156	0.503257	0.304646	0.825355	0.60994	1.05847	1.06175	927844	1016549	941406	1085866	1088404	880275	916621	1014403	947100	1059637	1047276	948931	6	5	0.158	27661	9	Major prion protein OS=Homo sapiens	PRNP
Reverse_sp|Q92529|SHC3_HUMAN	0.110056	0.143379	0.54717	0.446958	1.05695	1.06175	76089	91586	76524	83615	95919	78571	75168	91392	76987	81595	92294	84698	2	2	0.045	64056	8.3	SHC-transforming protein 3 OS=Homo sapiens	SHC3
Q8IV38	0.262798	0.352013	0.678558	0.655805	1.05449	1.06177	561094	538477	501713	552877	593778	541879	554307	537340	504748	539521	571340	584142	4	4	0.147	49299	6.3	Ankyrin repeat and MYND domain-containing protein 2 OS=Homo sapiens	ANKMY2
Q06481-6	0.651266	0.48679	0.891312	0.750462	1.06037	1.06182	4298695	4797031	4599712	5111202	5416333	3994718	4246702	4786915	4627548	4987743	5211670	4306286	18	13	0.196	87215	4.9	Isoform 6 of Amyloid-like protein 2 OS=Homo sapiens	APLP2
Q9P0U3	0.665858	0.50777	0.896004	0.762777	1.05898	1.06186	43066	39533	43631	51258	44801	37616	42545	39449	43895	50019	43108	40549	1	1	0.019	73481	8.5	Sentrin-specific protease 1 OS=Homo sapiens	SENP1
Reverse_sp|Q8TCU4-3|ALMS1_HUMAN	0.53326	0.306426	0.840939	0.611328	1.05808	1.06194	891232	948113	948308	1032711	1047544	869317	880454	946114	954047	1007767	1007962	937120	2	2	0.004	425141	6	Isoform 3 of Alstrom syndrome protein 1 OS=Homo sapiens	ALMS1
Reverse_tr|I3L0M5|I3L0M5_HUMAN	0.874573	0.870196	0.966599	0.952297	1.03669	1.06196	692629	344942	293169	348005	399091	632465	684253	344215	294943	339599	384011	681795	1	1	0.14	9861	11.9	Putative ATP-dependent RNA helicase DHX33 (Fragment) OS=Homo sapiens	DHX33
P43366	0.21997	0.00381595	0.642135	0.225738	1.05668	1.06196	2241651	2134994	2067353	2392653	2357365	2059217	2214541	2130494	2079866	2334863	2268291	2219828	4	2	0.043	39037	8.4	Melanoma-associated antigen B1 OS=Homo sapiens	MAGEB1
Q99880	0.633756	0.520037	0.885252	0.770592	1.05761	1.06199	472885324	512434766	530139101	592869651	532264542	477632023	467166608	511354989	533348025	578550168	512153255	514885775	277	31	0.643	13952	10.3	Histone H2B type 1-L OS=Homo sapiens	HIST1H2BL
Reverse_tr|A0A087WTJ5|A0A087WTJ5_HUMAN	0.977714	0.957265	0.993452	0.985563	1.05937	1.06201	174986	186850	190166	286099	141404	157270	172869	186456	191317	279188	136061	169536	1	1	0.043	19426	4.6	ETS translocation variant 2 OS=Homo sapiens	ETV2
O43175	0.0096989	0.155941	0.414157	0.462466	1.05423	1.06206	90868335	94009778	91718618	95950566	99904758	95742625	89769361	93811607	92273711	93633008	96129834	103210167	214	62	0.803	56651	6.7	D-3-phosphoglycerate dehydrogenase OS=Homo sapiens	PHGDH
Q8IYW2	0.648507	0.539436	0.889943	0.78297	1.05937	1.06206	35108	35535	33563	43530	36253	30610	34683	35460	33766	42478	34883	32997	1	1	0.006	303499	7.4	Cilia- and flagella-associated protein 46 OS=Homo sapiens	CFAP46
Reverse_tr|K7EML1|K7EML1_HUMAN	0.66111	0.487467	0.894588	0.750926	1.06096	1.06211	51539	52920	51567	60005	60897	44635	50915	52808	51879	58555	58596	48116	1	1	0.063	20068	6.1	Zinc finger protein 846 (Fragment) OS=Homo sapiens	ZNF846
Reverse_tr|I3L0Z1|I3L0Z1_HUMAN	0.917984	0.907029	0.976602	0.965619	1.04853	1.06215	4092	2852	2432	2186	3976	3669	4042	2845	2446	2133	3825	3955	1	1	0.184	8702	9.6	Phosphorylase b kinase regulatory subunit beta (Fragment) OS=Homo sapiens	PHKB
A8MX75	0.0469298	0.166669	0.467603	0.47522	1.05529	1.06215	4003633	3770937	3614410	4153227	4073979	3791488	3955212	3762987	3636285	4052911	3920043	4087208	9	9	0.133	80512	8	TFIIH basal transcription factor complex helicase XPD subunit (Fragment) OS=Homo sapiens	ERCC2
Q9NXX6	0.477296	0.463779	0.813371	0.736677	1.05799	1.06216	69985	82434	66742	84078	79774	68018	69138	82260	67146	82047	76759	73323	1	1	0.029	44301	5.4	Non-structural maintenance of chromosomes element 4 homolog A OS=Homo sapiens	NSMCE4A
E7EV07	0.202391	0.328784	0.625987	0.633033	1.05424	1.06217	56790	52256	50533	56590	56998	54647	56103	52145	50838	55223	54844	58909	1	1	0.007	108212	7.9	Rho guanine nucleotide exchange factor 4 OS=Homo sapiens	ARHGEF4
Q6ZUM4-3	0.461105	0.297157	0.805016	0.603996	1.05641	1.06221	506988	441039	463613	506564	525974	458727	500856	440108	466419	494328	506100	494505	2	2	0.023	95068	5.6	Isoform 3 of Rho GTPase-activating protein 27 OS=Homo sapiens	ARHGAP27
P05023	0.491268	0.206626	0.819292	0.516645	1.05764	1.06221	98102623	95152493	99764555	109347904	107921512	92641025	96916145	94951899	100368329	106706740	103843675	99866639	243	91	0.516	112896	5.5	Sodium/potassium-transporting ATPase subunit alpha-1 OS=Homo sapiens	ATP1A1
P07099	0.520386	0.247333	0.834143	0.561373	1.05852	1.06225	42596575	43685734	43998835	47419432	50000883	40485418	42081414	43593654	44265124	46274089	48111599	43643120	84	42	0.653	52949	7.3	Epoxide hydrolase 1 OS=Homo sapiens	EPHX1
Q9P035	0.426013	0.275285	0.786906	0.586077	1.05564	1.06227	15341737	12798283	13911312	15326493	15153171	13911493	15156195	12771302	13995503	14956303	14580604	14996532	33	15	0.309	43160	8.9	Very-long-chain (3R)-3-hydroxyacyl-CoA dehydratase 3 OS=Homo sapiens	HACD3
Q5SZK3	0.682072	0.546878	0.902867	0.786035	1.05856	1.06227	451516	411183	512858	509154	517255	429704	446055	410316	515962	496856	497710	463219	1	1	0.124	10209	6.3	Wiskott-Aldrich syndrome protein family member 1 (Fragment) OS=Homo sapiens	WASF1
H3BTI6	0.764899	0.687683	0.934606	0.864255	1.06051	1.06229	4020	3515	4760	4439	4925	3675	3971	3507	4788	4331	4738	3961	1	1	0.283	5014	5	Methyltransferase-like protein 22 (Fragment) OS=Homo sapiens	METTL22
Reverse_sp|P41226|UBA7_HUMAN	0.901615	0.898277	0.972829	0.962138	1.03467	1.06231	11383	9445	4180	6299	7113	12463	11245	9425	4205	6146	6844	13435	1	1	0.019	111694	6	Ubiquitin-like modifier-activating enzyme 7 OS=Homo sapiens	UBA7
Reverse_tr|H3BM17|H3BM17_HUMAN	0.532933	0.616528	0.840939	0.826154	1.05259	1.06232	59164	59981	48872	58948	58038	59867	58448	59854	49167	57524	55845	64536	1	1	0.092	7683	10.1	Probable E3 ubiquitin-protein ligase RNF217 (Fragment) OS=Homo sapiens	RNF217
Q9UGP8	0.507588	0.22969	0.82803	0.541905	1.0581	1.06233	19353857	19306694	19952758	21536085	22051912	18430711	19119776	19265981	20073496	21015897	21218663	19868213	76	45	0.474	87997	5.3	Translocation protein SEC63 homolog OS=Homo sapiens	SEC63
E7EQT4	0.345477	0.037608	0.737207	0.310293	1.05715	1.06237	25657167	25032446	25190298	27912865	27925508	24378296	25346849	24979660	25342737	27238654	26870325	26279687	89	60	0.368	147362	6.7	Apoptotic chromatin condensation inducer in the nucleus OS=Homo sapiens	ACIN1
Reverse_tr|Q6MZR2|Q6MZR2_HUMAN	0.246117	0.135131	0.666863	0.437997	1.05651	1.06243	269648	281002	269222	301819	295767	268619	266387	280409	270851	294529	284591	289570	1	1	0.053	14382	9.5	LysM and putative peptidoglycan-binding domain-containing protein 4 OS=Homo sapiens	DKFZp779J2370
Reverse_sp|Q9HBD1-6|RC3H2_HUMAN	0.505409	0.363772	0.826648	0.666303	1.05533	1.06244	11012	10993	11683	10815	13130	11607	10878	10969	11753	10553	12633	12512	1	1	0.03	96361	8.1	Isoform 6 of Roquin-2 OS=Homo sapiens	RC3H2
Q96JN2-4	0.0597739	0.151954	0.482425	0.457094	1.0561	1.06245	434347	441787	410251	470836	463223	424491	429094	440856	412734	459464	445720	457600	1	1	0.009	134668	4.7	Isoform 4 of Coiled-coil domain-containing protein 136 OS=Homo sapiens	CCDC136
Reverse_tr|A0A088AWM3|A0A088AWM3_HUMAN	0.348238	0.0645911	0.739281	0.344069	1.05684	1.06245	256158	250262	254110	270837	284790	248128	253058	249733	255647	264294	274028	267480	3	2	0.033	147735	6.6	Uncharacterized protein KIAA0825 OS=Homo sapiens	KIAA0825
Reverse_sp|Q17R89-3|RHG44_HUMAN	0.76927	0.779424	0.935947	0.915454	1.04869	1.06249	31624	29368	22462	26693	28287	32537	31241	29306	22597	26048	27218	35074	1	1	0.011	88521	6.4	Isoform 3 of Rho GTPase-activating protein 44 OS=Homo sapiens	ARHGAP44
Q4G176	0.308967	0.0521259	0.71355	0.330187	1.05706	1.0625	7339794	7176042	7102776	7722050	8123031	7006985	7251027	7160914	7145763	7535534	7816101	7553500	16	12	0.182	64130	8.4	Acyl-CoA synthetase family member 3, mitochondrial OS=Homo sapiens	ACSF3
Q9NYK5	0.517594	0.252985	0.832268	0.566201	1.05915	1.06256	13377368	13910213	13700496	15102046	15704479	12605898	13215579	13880887	13783411	14737274	15111079	13589105	35	19	0.444	38712	7.6	39S ribosomal protein L39, mitochondrial OS=Homo sapiens	MRPL39
Q9NWU2	0.769827	0.772006	0.936186	0.911841	1.05002	1.06258	574634	440844	338255	423138	490899	507408	567683	439913	340301	412916	472349	546982	4	3	0.219	26749	5	Glucose-induced degradation protein 8 homolog OS=Homo sapiens	GID8
P57081	0.0593163	0.0961148	0.482425	0.388351	1.05461	1.06258	878476	839814	865115	924145	907894	892456	867851	838042	870349	901822	873587	962061	6	5	0.158	45490	7.1	tRNA (guanine-N(7)-)-methyltransferase non-catalytic subunit WDR4 OS=Homo sapiens	WDR4
Q6N043	0.364309	0.091718	0.750131	0.380026	1.05627	1.06263	359358	340437	362286	377788	390440	353613	355010	339718	364477	368661	375686	381192	4	4	0.041	109285	8.2	Zinc finger protein 280D OS=Homo sapiens	ZNF280D
Reverse_sp|P54253|ATX1_HUMAN	0.533416	0.314527	0.841099	0.618395	1.05905	1.06264	68669	71100	70331	79943	77959	64605	67838	70950	70756	78012	75013	69644	1	1	0.012	86923	8.4	Ataxin-1 OS=Homo sapiens	ATXN1
P08034	0.618261	0.410706	0.878808	0.699325	1.06039	1.06269	1256510	1243224	1264952	1405675	1467549	1118820	1241314	1240604	1272608	1371723	1412098	1206083	2	2	0.092	32025	8.9	Gap junction beta-1 protein OS=Homo sapiens	GJB1
P78382	0.203815	0.0184363	0.626854	0.264298	1.05602	1.06269	528428	533674	536910	559133	591241	538217	522036	532548	540158	545626	568901	580195	3	3	0.104	36779	8.9	CMP-sialic acid transporter OS=Homo sapiens	SLC35A1
P51151	0.348365	0.131225	0.739281	0.434853	1.05704	1.06271	1477086	1451520	1443444	1522676	1667574	1431168	1459220	1448458	1452178	1485895	1604561	1542791	8	6	0.284	22838	5.5	Ras-related protein Rab-9A OS=Homo sapiens	RAB9A
Reverse_tr|A0A0A0MTI5|A0A0A0MTI5_HUMAN	0.504044	0.496227	0.825799	0.756292	1.05447	1.06272	698112	514585	540550	641520	611951	595278	689669	513500	543821	626024	588828	641707	2	1	0.091	15959	5	Acyl-CoA-binding protein OS=Homo sapiens	DBI
A0A0U1RRE5	0.218831	0.273465	0.641942	0.584476	1.05606	1.06276	284686	308888	280449	284644	342103	296278	281240	308235	282144	277766	329173	319384	5	2	0.25	7025	9.4	HCG1997177 OS=Homo sapiens	LINC01420
Q2M3D2	0.23355	0.103218	0.654093	0.399029	1.05612	1.0628	384754	371490	378698	427669	393593	377377	380101	370707	380990	417339	378721	406811	1	1	0.059	45859	7.7	Exocyst complex component 3-like protein 2 OS=Homo sapiens	EXOC3L2
P15531	0.574297	0.622399	0.858351	0.830316	1.0532	1.06281	93130034	79076453	67836668	84640782	83827574	84346157	92003753	78909784	68247235	82596426	80660161	90924850	124	32	0.882	17149	6.2	Nucleoside diphosphate kinase A OS=Homo sapiens	NME1
Reverse_sp|P30405|PPIF_HUMAN	0.562079	0.533351	0.852058	0.778788	1.05736	1.06282	91711	114531	98792	114765	108567	99200	90601	114289	99390	111993	104464	106937	1	1	0.029	22040	9.4	Peptidyl-prolyl cis-trans isomerase F, mitochondrial OS=Homo sapiens	PPIF
Q8WXI8	0.591624	0.522244	0.86657	0.771731	1.05654	1.06289	566321	462614	487883	522844	579818	499913	559471	461638	490835	510215	557909	538904	2	1	0.042	24704	8	C-type lectin domain family 4 member D OS=Homo sapiens	CLEC4D
Q7Z6K5	0.212794	0.313783	0.63623	0.61796	1.05542	1.06289	2534446	2475897	2333085	2523404	2720590	2506409	2503790	2470674	2347202	2462452	2617791	2701893	12	9	0.389	24943	5.8	Arpin OS=Homo sapiens	ARPIN
Q96AQ8	0.793181	0.788866	0.944137	0.91929	1.05025	1.06293	1064856	855298	764525	798006	993739	1027836	1051977	853495	769151	778731	956190	1108003	3	3	0.097	39694	9.6	Mitochondrial calcium uniporter regulator 1 OS=Homo sapiens	MCUR1
A0A0C4DG89	0.30169	0.0174874	0.709277	0.262981	1.05771	1.06296	55624561	54396521	53817233	59666351	60895965	52730519	54951829	54281847	54142938	58225190	58595001	56843276	134	79	0.546	117461	9.3	Probable ATP-dependent RNA helicase DDX46 OS=Homo sapiens	DDX46
Reverse_tr|J3QKX1|J3QKX1_HUMAN	0.281401	0.0953712	0.692471	0.386568	1.05805	1.06298	384119	385390	365285	429197	411689	359786	379473	384577	367495	418830	396132	387847	2	1	0.149	5154	6.5	Hydroxysteroid 11-beta-dehydrogenase 1-like protein OS=Homo sapiens	HSD11B1L
Reverse_sp|Q6P3S1|DEN1B_HUMAN	0.386479	0.071762	0.766196	0.352584	1.0584	1.06298	197511	212735	205601	214744	239922	197149	195122	212286	206845	209557	230856	212526	1	1	0.008	86552	5.8	DENN domain-containing protein 1B OS=Homo sapiens	DENND1B
O76031	0.286638	0.0149283	0.696125	0.256211	1.05761	1.06303	27745841	27530137	27257019	30255767	30337932	26693648	27410266	27472092	27421967	29524966	29191595	28775624	92	45	0.621	69224	7.6	ATP-dependent Clp protease ATP-binding subunit clpX-like, mitochondrial OS=Homo sapiens	CLPX
Q9BPX6	0.477237	0.242474	0.813371	0.556074	1.05754	1.06306	8503124	7799281	8388364	8803012	9274785	8033557	8400288	7782840	8439133	8590389	8924337	8660143	17	15	0.258	54351	8.4	Calcium uptake protein 1, mitochondrial OS=Homo sapiens	MICU1
Q02818	0.42362	0.115938	0.785831	0.416312	1.05804	1.06309	26550081	25046346	26215457	29220985	28261123	24846205	26228977	24993538	26374113	28515186	27193264	26784104	71	44	0.61	53879	5.2	Nucleobindin-1 OS=Homo sapiens	NUCB1
Reverse_sp|Q8IYD8|FANCM_HUMAN	0.441001	0.267338	0.795345	0.5789	1.05931	1.06311	1686153	1870235	1705280	1968296	1974281	1631180	1665761	1866293	1715601	1920755	1899683	1758406	3	2	0.006	232189	6.1	Fanconi anemia group M protein OS=Homo sapiens	FANCM
Q9Y383	0.235989	0.138825	0.656402	0.44283	1.05695	1.0632	25755387	27682903	26592792	28871636	29104239	26612621	25443897	27624547	26753729	28174276	28004528	28688293	65	25	0.469	46514	10	Putative RNA-binding protein Luc7-like 2 OS=Homo sapiens	LUC7L2
P19532	0.119774	0.273717	0.56244	0.584583	1.05495	1.06325	2220125	1997811	2001800	2249811	2163498	2148200	2193273	1993597	2013913	2195468	2081748	2315749	10	7	0.087	61521	5.6	Transcription factor E3 OS=Homo sapiens	TFE3
Q0VDD8	0.613808	0.433199	0.876829	0.712935	1.06154	1.06328	645462	704707	666365	765119	784993	590512	637654	703220	670396	746637	755330	636568	5	3	0.006	399896	6.9	Dynein heavy chain 14, axonemal OS=Homo sapiens	DNAH14
Q8N257	0.637134	0.528323	0.88639	0.775885	1.05895	1.06328	453617560	494153754	512712977	573377546	512802118	460398145	448131857	493112498	515816422	559528854	493426205	496307712	266	30	0.587	13908	10.3	Histone H2B type 3-B OS=Homo sapiens	HIST3H2BB
Reverse_tr|E5RIJ1|E5RIJ1_HUMAN	0.764331	0.756296	0.934134	0.903505	1.05235	1.06328	29187	32000	29652	24454	36451	34689	28834	31932	29831	23863	35073	37394	1	1	0.089	20740	6.3	Fibronectin type III domain-containing protein 9 (Fragment) OS=Homo sapiens	FNDC9
Q8TB37	0.450276	0.150058	0.799132	0.455077	1.05854	1.0633	4074793	3882523	4039851	4420831	4465487	3813219	4025512	3874339	4064300	4314052	4296758	4110634	9	8	0.266	34083	9	Iron-sulfur protein NUBPL OS=Homo sapiens	NUBPL
Q5W197	0.848746	0.848209	0.960516	0.943198	1.04657	1.06332	135677	185685	74449	157587	97300	159358	134036	185293	74899	153780	93623	171787	1	1	0.059	16706	8.6	Solute carrier family 17 member 9 (Fragment) OS=Homo sapiens	SLC17A9
Reverse_tr|E7EV46|E7EV46_HUMAN	0.567156	0.644414	0.855125	0.841752	1.05039	1.06333	186970	175029	172020	180608	173468	206853	184708	174659	173060	176244	166913	222986	2	2	0.016	119487	6.6	Protein ERCC6-PGBD3 OS=Homo sapiens	ERCC6-PGBD3
Reverse_sp|P57679|EVC_HUMAN	0.106256	0.158198	0.545412	0.464896	1.05483	1.06334	1592954	1407399	1502052	1638841	1543043	1567381	1573689	1404433	1511143	1599258	1484739	1689631	2	1	0.006	111990	6.7	Ellis-van Creveld syndrome protein OS=Homo sapiens	EVC
Reverse_sp|P30511-3|HLAF_HUMAN	0.893911	0.85692	0.970784	0.947156	1.07418	1.06337	94027	174477	102846	139038	188834	71024	92889	174109	103468	135679	181699	76563	1	1	0.032	50438	7.2	Isoform 3 of HLA class I histocompatibility antigen, alpha chain F OS=Homo sapiens	HLA-F
Reverse_tr|A0A087WVE2|A0A087WVE2_HUMAN	0.590993	0.6466	0.866443	0.842679	1.0548	1.06338	62089	65946	45938	63041	60719	59747	61338	65807	46216	61518	58424	64407	1	1	0.036	39182	8.5	Ficolin-1 OS=Homo sapiens	FCN1
O43852	0.639167	0.456884	0.887544	0.731952	1.0607	1.06338	101751366	96749629	104463220	112916781	117202223	91235226	100520849	96545746	105095521	110189507	112773796	98351259	86	34	0.692	37107	4.6	Calumenin OS=Homo sapiens	CALU
Q5T1R4	0.232944	0.326087	0.65334	0.630265	1.05734	1.06344	171378	184986	161544	192500	185402	169703	169305	184595	162521	187850	178396	182938	2	2	0.008	259462	7.8	Transcription factor HIVEP3 OS=Homo sapiens	HIVEP3
Q9UPZ3	0.535204	0.411959	0.842127	0.700564	1.05913	1.06344	1324030	1199922	1162739	1284911	1465211	1154573	1308017	1197393	1169776	1253875	1409848	1244626	3	3	0.041	127449	5.5	Hermansky-Pudlak syndrome 5 protein OS=Homo sapiens	HPS5
A2A2J3	0.191932	0.0516867	0.616947	0.330174	1.05746	1.06346	273452	271854	265696	300410	291468	265721	270145	271281	267304	293154	280455	286446	1	1	0.444	2993	8.8	TLD domain-containing protein 2 (Fragment) OS=Homo sapiens	TLDC2
Q8NGF1	0.284891	0.0200724	0.694293	0.271199	1.05896	1.06347	2089603	2004769	1917990	2286965	2201283	1878595	2064333	2000545	1929600	2231728	2118109	2025119	1	1	0.025	34943	8.2	Olfactory receptor 52R1 OS=Homo sapiens	OR52R1
Q92688	0.0157991	0.139247	0.428843	0.442982	1.05655	1.06347	24628101	25398968	23880673	25970016	27172974	24944301	24330240	25345419	24025198	25342746	26146231	26889846	62	15	0.335	28788	4.1	Acidic leucine-rich nuclear phosphoprotein 32 family member B OS=Homo sapiens	ANP32B
Q7Z628	0.181977	0.0260293	0.611481	0.283166	1.05693	1.06351	145214	135345	137899	153376	149933	138972	143457	135059	138733	149671	144267	149811	1	1	0.01	67740	9.2	Neuroepithelial cell-transforming gene 1 protein OS=Homo sapiens	NET1
E9PIX0	0.797678	0.79942	0.945966	0.924845	1.05561	1.06351	358875	345114	243516	430209	262585	307404	354533	344385	244989	419817	252662	331379	3	2	0.341	8381	8.6	Protein HGH1 homolog OS=Homo sapiens	HGH1
Reverse_sp|Q9UKP4|ATS7_HUMAN	0.724689	0.611897	0.918871	0.823321	1.06268	1.06356	28828	27869	27060	28468	36448	24091	28479	27810	27223	27780	35070	25970	1	1	0.004	184094	6.2	A disintegrin and metalloproteinase with thrombospondin motifs 7 OS=Homo sapiens	ADAMTS7
Reverse_sp|Q502W6-6|VWA3B_HUMAN	0.706769	0.720092	0.911556	0.883242	1.05255	1.06357	18526	20769	18519	22001	17498	21353	18301	20725	18630	21468	16836	23017	2	2	0.022	148046	7.5	Isoform 6 of von Willebrand factor A domain-containing protein 3B OS=Homo sapiens	VWA3B
Q93096	0.195528	0.272323	0.620915	0.583303	1.05642	1.06369	7426295	6682852	6487461	7436948	7397528	6924252	7336484	6668766	6526726	7257319	7118014	7464317	11	7	0.52	19815	9	Protein tyrosine phosphatase type IVA 1 OS=Homo sapiens	PTP4A1
Q9UKU7	0.560114	0.407757	0.851501	0.697976	1.05945	1.06369	10364588	10467858	10564442	12479250	11015208	9768987	10239236	10445790	10628375	12177829	10598992	10530923	30	19	0.482	45070	7.9	Isobutyryl-CoA dehydrogenase, mitochondrial OS=Homo sapiens	ACAD8
Q9UHG3	0.52618	0.266047	0.836628	0.577424	1.05969	1.06372	6912503	6888490	7180518	7712088	7945562	6576286	6828902	6873968	7223973	7525810	7645334	7089206	20	15	0.356	56640	6.2	Prenylcysteine oxidase 1 OS=Homo sapiens	PCYOX1
Reverse_sp|Q5T4S7-3|UBR4_HUMAN	0.490815	0.211397	0.819137	0.521484	1.05996	1.06379	1467293	1486804	1491617	1638136	1690669	1383453	1449548	1483671	1500645	1598570	1626788	1491357	2	2	0.003	571859	6	Isoform 3 of E3 ubiquitin-protein ligase UBR4 OS=Homo sapiens	UBR4
P10301	0.419869	0.135264	0.785609	0.437997	1.05928	1.06381	2204849	2318312	2288702	2472164	2575593	2167898	2178184	2313426	2302554	2412453	2478274	2336985	4	3	0.156	23480	6.9	Ras-related protein R-Ras OS=Homo sapiens	RRAS
Q96BZ9-2	0.102741	0.0926169	0.540204	0.381343	1.05875	1.06382	33556	37017	32271	35000	40620	33266	33149	36938	32465	34153	39084	35860	2	2	0.262	19381	9.2	Isoform 2 of TBC1 domain family member 20 OS=Homo sapiens	TBC1D20
Reverse_sp|Q16760|DGKD_HUMAN	0.143889	0.188257	0.583478	0.49743	1.05979	1.06389	287940	306658	251532	293458	339230	264036	284457	306011	253053	286369	326412	284629	2	2	0.016	134525	7.6	Diacylglycerol kinase delta OS=Homo sapiens	DGKD
Reverse_sp|P43355|MAGA1_HUMAN	0.422652	0.337252	0.785609	0.640723	1.05825	1.0639	79771	70151	68628	77887	82823	70571	78806	70003	69043	76005	79693	76075	1	1	0.036	34342	4.9	Melanoma-associated antigen 1 OS=Homo sapiens	MAGEA1
H0YAU6	0.611599	0.498741	0.876064	0.758627	1.06077	1.06397	111373	119263	113182	138308	122532	103871	110026	119011	113867	134967	117902	111972	1	1	0.039	17311	9.3	Vinexin (Fragment) OS=Homo sapiens	SORBS3
Reverse_sp|Q76FK4-4|NOL8_HUMAN	0.585321	0.432987	0.864268	0.712793	1.06116	1.06402	1337134	1513092	1437594	1627707	1621210	1301150	1320963	1509903	1446295	1588392	1559953	1402635	3	2	0.024	127337	7.9	Isoform 4 of Nucleolar protein 8 OS=Homo sapiens	NOL8
Q8NFQ8	0.529772	0.302072	0.839517	0.607702	1.05915	1.06402	2703720	2333928	2614166	2856031	2817616	2430734	2671017	2329004	2629984	2787044	2711149	2620318	13	13	0.283	51263	5	Torsin-1A-interacting protein 2 OS=Homo sapiens	TOR1AIP2
A0A087X0B0	0.647841	0.655933	0.889943	0.848459	1.05455	1.06406	1362545	1130437	1040845	1161413	1310857	1254322	1346067	1128054	1047144	1133361	1261327	1352154	2	2	0.108	15253	8.4	Myelodysplastic syndrome 2 translocation-associated protein OS=Homo sapiens	MDS2
P29322	0.585093	0.559817	0.864268	0.793562	1.05849	1.06407	241304	190256	176320	214350	235758	193328	238384	189852	177385	209171	226848	208404	4	4	0.03	111003	8.1	Ephrin type-A receptor 8 OS=Homo sapiens	EPHA8
O15254	0.34261	0.0433386	0.735585	0.320487	1.05968	1.06414	4392577	4477871	4304195	4808202	4990662	4161981	4339446	4468422	4330236	4692058	4802082	4486590	26	18	0.31	77629	7.3	Peroxisomal acyl-coenzyme A oxidase 3 OS=Homo sapiens	ACOX3
Reverse_tr|A0A0U1RQX8|A0A0U1RQX8_HUMAN	0.368416	0.0651647	0.752572	0.3451	1.062	1.0642	33252	35584	30345	35502	40447	29381	32849	35509	30528	34644	38918	31672	1	1	0.037	96887	6.7	E3 ubiquitin-protein ligase CBL OS=Homo sapiens	CBL
Q3MIT2	0.0700698	0.321175	0.497561	0.625432	1.05595	1.06423	1100005	1113784	1040609	1146846	1156237	1133388	1086700	1111436	1046907	1119145	1112547	1221787	4	4	0.062	60244	6.5	Putative tRNA pseudouridine synthase Pus10 OS=Homo sapiens	PUS10
Reverse_sp|Q8IX21|SLF2_HUMAN	0.0403216	0.226715	0.459753	0.53916	1.05846	1.06423	586283	568151	497243	606346	608936	532954	579192	566953	500252	591700	585927	574522	2	1	0.007	131873	9	SMC5-SMC6 complex localization factor protein 2 OS=Homo sapiens	SLF2
O14737-2	0.612944	0.657257	0.87634	0.849123	1.05329	1.06428	10255250	8734446	7507794	9355159	8922670	9631635	10131226	8716038	7553234	9129199	8585527	10382866	15	10	0.767	14997	6.9	Isoform 2 of Programmed cell death protein 5 OS=Homo sapiens	PDCD5
F8WE91	0.0863703	0.307315	0.519098	0.612252	1.05738	1.06429	372188	398562	345907	381737	421805	377191	367685	397720	347999	372514	405865	406608	5	5	0.072	86722	5.8	DNA (cytosine-5)-methyltransferase 3A OS=Homo sapiens	DNMT3A
Q96BQ5	0.492325	0.512008	0.819677	0.765256	1.05665	1.06429	1330384	1126373	1056917	1225500	1298940	1188299	1314293	1123998	1063311	1195898	1249857	1280979	6	4	0.154	30834	9.2	Coiled-coil domain-containing protein 127 OS=Homo sapiens	CCDC127
Q8WWV3	0.523709	0.273352	0.83564	0.584394	1.06094	1.06434	4949930	5088900	5077608	5628047	5760349	4649243	4890057	5078168	5108329	5492104	5542687	5011857	26	20	0.53	43590	9.1	Reticulon-4-interacting protein 1, mitochondrial OS=Homo sapiens	RTN4IP1
Q6P4H8	0.491898	0.216639	0.819628	0.526945	1.05969	1.06436	1147686	1177764	1233480	1270528	1357721	1143105	1133804	1175280	1240944	1239840	1306418	1232261	5	4	0.142	26110	8.9	Protein FAM173B OS=Homo sapiens	FAM173B
O75128-7	0.48095	0.250589	0.815369	0.56426	1.0586	1.06437	3109792	2841863	3121952	3227809	3397615	2979894	3072182	2835872	3140845	3149845	3269235	3212314	7	6	0.048	136682	8.1	Isoform 7 of Protein cordon-bleu OS=Homo sapiens	COBL
O77932	0.450998	0.236637	0.799617	0.550487	1.06184	1.0644	166300	197717	171539	193018	213770	161889	164287	197300	172576	188355	205692	174515	2	2	0.086	44929	7.7	Decapping and exoribonuclease protein OS=Homo sapiens	DXO
Q01105	0.0607139	0.0867638	0.482747	0.374735	1.05772	1.06445	43539701	44647226	42771993	46920979	47632297	43964714	43013130	44553108	43030849	45787657	45832494	47393776	111	29	0.593	33489	4.3	Protein SET OS=Homo sapiens	SET
Reverse_sp|Q93015|NAT6_HUMAN	0.943528	0.957213	0.984873	0.985563	1.04827	1.06447	335366	256498	341008	161388	409190	407326	331310	255957	343072	157490	393729	439096	1	1	0.059	31445	7.9	N-acetyltransferase 6 OS=Homo sapiens	NAT6
Q8TEB1	0.22642	0.0330941	0.648405	0.301835	1.0586	1.0645	4253732	4106856	4064343	4479807	4601059	4072159	4202285	4098195	4088938	4371601	4427205	4389771	14	13	0.249	61670	6.4	DDB1- and CUL4-associated factor 11 OS=Homo sapiens	DCAF11
Q6NUJ5	0.630408	0.456285	0.883434	0.731637	1.0617	1.06451	328052	294958	318718	348535	367682	283618	324084	294336	320647	340116	353789	305739	1	1	0.014	63967	8.2	PWWP domain-containing protein 2B OS=Homo sapiens	PWWP2B
Q9NYU1	0.479355	0.20624	0.814953	0.515924	1.06062	1.06451	4794612	4809742	4764431	5099376	5646159	4494323	4736627	4799605	4793266	4976208	5432819	4844862	8	8	0.054	174734	6.9	UDP-glucose:glycoprotein glucosyltransferase 2 OS=Homo sapiens	UGGT2
Q96E11-3	0.163312	0.0101183	0.597372	0.237566	1.0586	1.06453	19564895	19191009	18724075	21070556	20963556	18814121	19328270	19150552	18837394	20561620	20171439	20281537	53	22	0.615	24115	9.6	Isoform 3 of Ribosome-recycling factor, mitochondrial OS=Homo sapiens	MRRF
H3BRL9	0.204729	0.112477	0.627868	0.412326	1.05951	1.06454	421177	369929	350461	433872	416855	358772	416083	369149	352582	423392	401104	386755	1	1	0.032	23830	9.7	Endonuclease III-like protein 1 (Fragment) OS=Homo sapiens	NTHL1
E9PIE0	0.621228	0.484459	0.880693	0.749478	1.06301	1.06456	177926	225414	204782	220770	245300	180367	175774	224939	206021	215437	236031	194435	1	1	0.111	6939	9.4	Connector enhancer of kinase suppressor of ras 1 OS=Homo sapiens	CNKSR1
Reverse_sp|Q9HAY2|MAGF1_HUMAN	0.266409	0.0604674	0.681054	0.340693	1.05837	1.0646	2075924	1809953	1893075	2172751	2052939	1890558	2050819	1806139	1904534	2120273	1975370	2038015	1	1	0.033	35222	9.7	Melanoma-associated antigen F1 OS=Homo sapiens	MAGEF1
O75955	0.266832	0.0565013	0.681269	0.336296	1.05941	1.0646	14749891	15442191	14723157	16391973	16698332	14493190	14571497	15409634	14812256	15996038	16067374	15623594	49	28	0.567	47355	7.5	Flotillin-1 OS=Homo sapiens	FLOT1
Q7Z572	0.655803	0.668249	0.893457	0.853569	1.05524	1.06466	277027	209127	176773	228358	240874	230314	273675	208683	177841	222840	231771	248275	4	1	0.026	52207	7.2	Spermatogenesis-associated protein 21 OS=Homo sapiens	SPATA21
H3BS72	0.409148	0.278971	0.781216	0.589098	1.05777	1.06467	14996419	12460533	13566859	14921227	14778266	13694359	14815055	12434265	13648967	14560827	14219866	14762464	29	13	0.288	47118	8.9	Very-long-chain (3R)-3-hydroxyacyl-CoA dehydratase 3 OS=Homo sapiens	HACD3
Reverse_sp|Q9P272|K1456_HUMAN	0.419108	0.583913	0.785609	0.807997	1.04696	1.06469	4650	2947	4606	4691	2925	5160	4593	2940	4633	4577	2814	5562	1	1	0.031	51299	6.7	Probable tRNA methyltransferase 9-like protein OS=Homo sapiens	KIAA1456
A0A087WX97	0.315634	0.0857409	0.716647	0.372492	1.05923	1.06474	9526796	8966560	8991395	9944291	10262887	8905525	9411573	8947652	9045804	9704096	9875099	9600114	34	21	0.409	54389	4.5	Bcl-2-like protein 13 OS=Homo sapiens	BCL2L13
Q01831	0.434713	0.141096	0.791878	0.443937	1.05978	1.06475	7226968	7356163	7584545	8015847	8328221	7148878	7139557	7340651	7630441	7822231	8013532	7706457	27	16	0.178	105953	8.9	DNA repair protein complementing XP-C cells OS=Homo sapiens	XPC
Q9P031	0.589616	0.39929	0.865961	0.693107	1.05994	1.06476	1162136	1133621	1269045	1219005	1402228	1157261	1148080	1131230	1276725	1189561	1349244	1247523	5	3	0.087	28670	9.9	Thyroid transcription factor 1-associated protein 26 OS=Homo sapiens	CCDC59
Q3MJ16-3	0.628833	0.460539	0.882595	0.73416	1.06151	1.06476	75485	71036	77478	90072	79879	67826	74572	70886	77946	87896	76860	73116	1	1	0.008	99190	5.6	Isoform 3 of Cytosolic phospholipase A2 epsilon OS=Homo sapiens	PLA2G4E
Q6ZS52	0.524713	0.545245	0.836281	0.78518	1.05767	1.06481	959884	751736	673095	862509	874829	784901	948276	750152	677169	841677	841774	846120	1	1	0.057	17352	10.7	Putative uncharacterized protein FLJ45825 OS=Homo sapiens
P35556-2	0.536952	0.310034	0.843177	0.614527	1.0619	1.06483	141268	146721	142926	163505	163681	130402	139559	146411	143791	159555	157496	140572	1	1	0.004	157690	4.9	Isoform 2 of Fibrillin-2 OS=Homo sapiens	FBN2
Reverse_tr|A0A0G2JMF5|A0A0G2JMF5_HUMAN	0.731908	0.740505	0.920756	0.894814	1.0552	1.06486	22930	24331	18407	18979	26462	23852	22652	24279	18518	18520	25462	25712	1	1	0.064	34431	8.5	Killer cell immunoglobulin-like receptor 2DL4 OS=Homo sapiens	KIR2DL4
Reverse_sp|Q9UHB6|LIMA1_HUMAN	0.510153	0.30451	0.829507	0.609936	1.06082	1.06486	5583082	5849936	5834330	6551794	6367099	5398734	5515565	5837609	5869645	6393550	6126522	5819818	3	2	0.018	85226	6.8	LIM domain and actin-binding protein 1 OS=Homo sapiens	LIMA1
H0Y9F1	0.747493	0.716511	0.927375	0.881546	1.05753	1.06486	50130	35445	39551	39785	50190	42350	49523	35370	39790	38824	48293	45653	1	1	0.051	16422	11.6	Protein FAM53A (Fragment) OS=Homo sapiens	FAM53A
Q8TAQ2-3	0.443527	0.176514	0.796641	0.485209	1.06095	1.06487	53852014	55187656	53829012	61047756	61094143	50653372	53200722	55071319	54154798	59573228	58785695	54604127	124	69	0.47	126924	5.6	Isoform 3 of SWI/SNF complex subunit SMARCC2 OS=Homo sapiens	SMARCC2
O00258	0.044427	0.0938759	0.467603	0.384095	1.05791	1.06487	402781	367138	365349	425645	396846	378521	397909	366362	367560	415363	381850	408042	3	3	0.132	19780	9.7	Tail-anchored protein insertion receptor WRB OS=Homo sapiens	WRB
Reverse_sp|Q5VTM2|AGAP9_HUMAN	0.324512	0.320845	0.72328	0.625124	1.05681	1.06488	1019679	908410	935783	1000155	1035716	990697	1007347	906495	941446	975998	996581	1067968	2	2	0.043	77972	7.9	Arf-GAP with GTPase, ANK repeat and PH domain-containing protein 9 OS=Homo sapiens	AGAP9
J3KNL2	0.0727244	0.19897	0.500162	0.508816	1.05795	1.06489	883887	943223	872151	965533	978221	911926	873198	941235	877429	942212	941259	983053	2	2	0.036	46918	5.9	Septin-1 OS=Homo sapiens	SEPT1
Q01105-2	0.0729415	0.105908	0.500162	0.403494	1.05835	1.06493	42732703	44624227	42146355	46462957	47256826	43340196	42215884	44530153	42401420	45340695	45471206	46720544	118	31	0.574	32103	4.2	Isoform 2 of Protein SET OS=Homo sapiens	SET
Reverse_sp|Q8IYK8-2|REM2_HUMAN	0.806553	0.798014	0.947822	0.924011	1.05333	1.06494	876	2235	1746	1941	1296	1879	865	2230	1756	1894	1247	2025	1	1	0.086	23295	7.9	Isoform 2 of GTP-binding protein REM 2 OS=Homo sapiens	REM2
A6NNH2	0.133635	0.350728	0.576173	0.654878	1.0551	1.06495	628750	681715	670331	676297	688607	725035	621145	680278	674387	659962	662587	781585	3	3	0.089	49646	9.9	Protein FAM90A27P OS=Homo sapiens	FAM90A27P
Q13838	0.434108	0.13225	0.791224	0.43519	1.06132	1.06495	72895910	74629160	71874265	80182511	84781804	67888003	72014316	74471856	72309266	78245819	81578333	73182994	146	46	0.636	48991	5.7	Spliceosome RNA helicase DDX39B OS=Homo sapiens	DDX39B
J3QLI2	0.16986	0.0537853	0.60224	0.333388	1.059	1.06496	312112	311690	299016	326802	346682	303784	308337	311031	300824	318908	333581	327478	3	3	0.136	25082	4.7	Zinc finger and BTB domain-containing protein 14 (Fragment) OS=Homo sapiens	ZBTB14
Q9BWH2	0.542444	0.301914	0.844496	0.607695	1.06073	1.06499	5766748	5644090	6098094	6462916	6576057	5533229	5697004	5632193	6135002	6306813	6327580	5964797	12	8	0.18	20676	9.7	FUN14 domain-containing protein 2 OS=Homo sapiens	FUNDC2
Q96EY7	0.382254	0.0771924	0.763445	0.36136	1.0604	1.06508	23081439	22829300	22778263	25075797	25911680	21850576	22802292	22781171	22916113	24470122	24932599	23554826	56	40	0.524	78550	6.4	Pentatricopeptide repeat domain-containing protein 3, mitochondrial OS=Homo sapiens	PTCD3
F8WEC0	0.52859	0.295634	0.838817	0.602981	1.06098	1.06513	198165	187853	196847	209147	225927	183336	195767	187456	198038	204095	217389	197634	2	2	0.091	36376	5.4	Methylmalonic aciduria and homocystinuria type D protein, mitochondrial OS=Homo sapiens	MMADHC
Reverse_sp|Q6UWN0|LYPD4_HUMAN	0.54197	0.606618	0.844496	0.820113	1.05435	1.06515	36040	30662	28185	33602	31931	34511	35604	30597	28355	32790	30724	37202	1	1	0.065	26763	8.4	Ly6/PLAUR domain-containing protein 4 OS=Homo sapiens	LYPD4
Q8TAQ2	0.442634	0.177002	0.795978	0.48531	1.06123	1.06515	53113860	54426632	53111228	60251325	60259059	49978476	52471495	54311900	53432669	58796033	57982165	53876592	122	69	0.455	132879	5.7	SWI/SNF complex subunit SMARCC2 OS=Homo sapiens	SMARCC2
Reverse_tr|A0A087WT66|A0A087WT66_HUMAN	0.94495	0.923818	0.98526	0.97132	1.05508	1.06518	105939	99431	104107	71274	137998	117250	104657	99221	104737	69552	132783	126395	1	1	0.043	17342	8.2	Keratin-associated protein 13-2 OS=Homo sapiens	KRTAP13-2
F8W9V1	0.207621	0.0727138	0.629495	0.353821	1.05985	1.06519	1061743	1089412	1014247	1104306	1222415	1028118	1048900	1087114	1020384	1077632	1176225	1108306	4	1	0.132	8034	9.7	Succinate dehydrogenase assembly factor 3, mitochondrial OS=Homo sapiens	SDHAF3
F8WC40	0.72683	0.650651	0.919136	0.845594	1.06408	1.0652	20806	26600	27218	28480	28970	21956	20554	26543	27382	27792	27875	23668	1	1	0.145	6465	9.7	Transcription factor E2F6 OS=Homo sapiens	E2F6
F8WA42	0.317957	0.0469741	0.718113	0.323631	1.05925	1.06522	7046415	6146186	6559997	7504461	6992481	6425924	6961195	6133226	6599696	7323197	6728266	6927116	21	12	0.221	39475	9.7	Sulfatase-modifying factor 2 OS=Homo sapiens	SUMF2
Reverse_sp|O76083-11|PDE9A_HUMAN	0.931279	0.918457	0.980912	0.969418	1.04797	1.06527	140878	125711	109506	91183	140910	162045	139174	125446	110168	88980	135585	174684	1	1	0.031	53489	5.8	Isoform PDE9A12 of High affinity cGMP-specific 3',5'-cyclic phosphodiesterase 9A OS=Homo sapiens	PDE9A
Q9Y512	0.565165	0.341594	0.854053	0.645516	1.06113	1.06528	13427300	13526550	14596726	14674254	16212300	13204174	13264904	13498034	14685068	14319817	15599717	14234046	33	24	0.542	51976	6.9	Sorting and assembly machinery component 50 homolog OS=Homo sapiens	SAMM50
O75494-3	0.386051	0.0878392	0.766196	0.375232	1.06009	1.06529	11754539	11398303	11774463	12984345	12793858	11247944	11612365	11374265	11845711	12670720	12310433	12125229	46	17	0.525	22222	10.3	Isoform 3 of Serine/arginine-rich splicing factor 10 OS=Homo sapiens	SRSF10
Q9BRT3	0.756501	0.759885	0.931175	0.905219	1.05263	1.06529	2072328	1680283	1425449	1612420	1866546	1971605	2047265	1676740	1434074	1573473	1796016	2125379	7	4	0.261	12403	4.4	Migration and invasion enhancer 1 OS=Homo sapiens	MIEN1
J3KQJ1	0.389326	0.0903487	0.768408	0.378306	1.06015	1.06534	8036368	7263087	7652994	8687936	8307516	7337573	7939172	7247770	7699304	8478085	7993611	7909867	29	16	0.359	35923	9.2	Sulfatase-modifying factor 2 OS=Homo sapiens	SUMF2
Reverse_sp|Q13418|ILK_HUMAN	0.624421	0.525274	0.88104	0.773633	1.05865	1.06536	432945	350244	420916	410808	458062	405859	427709	349506	423463	400885	440754	437514	1	1	0.015	51419	8.1	Integrin-linked protein kinase OS=Homo sapiens	ILK
Reverse_tr|B1AHH4|B1AHH4_HUMAN	0.289951	0.295602	0.698841	0.602981	1.05916	1.0654	44887	40743	38348	44311	46322	40680	44344	40657	38580	43240	44571	43852	1	1	0.171	13529	5.2	Cytohesin-4 (Fragment) OS=Homo sapiens	CYTH4
H0YDA1	0.452446	0.322883	0.80027	0.627339	1.05966	1.0654	85382	84890	83432	84203	100728	83909	84349	84710	83936	82168	96921	90453	2	2	0.307	8343	4.8	Nuclear pore complex protein Nup98-Nup96 (Fragment) OS=Homo sapiens	NUP98
Reverse_tr|B4DIG0|B4DIG0_HUMAN	0.799511	0.721342	0.946423	0.884169	1.06597	1.06541	181336	183126	197499	188697	252524	157811	179142	182740	198693	184139	242982	170119	2	2	0.066	58884	6.4	M-phase inducer phosphatase 2 OS=Homo sapiens	CDC25B
P53701	0.451273	0.163956	0.799617	0.47195	1.06081	1.06542	7088563	6953488	7157238	7664596	8069837	6754077	7002827	6938822	7200547	7479466	7764910	7280861	27	15	0.481	30602	6.7	Cytochrome c-type heme lyase OS=Homo sapiens	HCCS
Q15390	0.455216	0.202462	0.802272	0.511518	1.06055	1.06542	3260127	3296028	3406283	3726022	3648645	3191031	3220697	3289077	3426896	3636022	3510780	3439917	12	10	0.303	37001	9	Mitochondrial fission regulator 1 OS=Homo sapiens	MTFR1
Q01538	0.314343	0.0877674	0.716593	0.375232	1.06023	1.06543	530525	479592	480206	554034	550280	475768	524108	478580	483111	540652	529487	512875	3	3	0.029	122329	4.9	Myelin transcription factor 1 OS=Homo sapiens	MYT1
Q10570	0.292838	0.0290523	0.702407	0.291079	1.05977	1.06543	7198863	6989954	7048983	7675025	7896020	6936173	7111790	6975209	7091635	7489633	7597659	7477155	37	30	0.247	160883	6.4	Cleavage and polyadenylation specificity factor subunit 1 OS=Homo sapiens	CPSF1
Reverse_sp|H7C350|CC188_HUMAN	0.657514	0.676701	0.893457	0.858373	1.05455	1.06545	361653	268977	228771	302436	295570	308279	357279	268410	230155	295131	284402	332323	1	1	0.02	43548	8.2	Coiled-coil domain-containing protein 188 OS=Homo sapiens	CCDC188
P57053	0.612738	0.494353	0.87634	0.755051	1.06126	1.06553	629902105	682206934	704844867	790114935	714651028	635747320	622284578	680769448	709111308	771031447	687648408	685333578	313	29	0.635	13944	10.4	Histone H2B type F-S OS=Homo sapiens	H2BFS
Q9P0U4	0.538748	0.382423	0.843418	0.679872	1.06047	1.06557	318484	269058	292699	317698	334082	281686	314632	268491	294470	310024	321459	303656	1	1	0.017	75712	8.2	CXXC-type zinc finger protein 1 OS=Homo sapiens	CXXC1
Reverse_sp|Q5SQS7-3|SH24B_HUMAN	0.837702	0.838544	0.957268	0.93827	1.04803	1.06559	69427	91193	44957	71742	57661	86047	68587	91000	45229	70009	55482	92758	1	1	0.023	36467	7.7	Isoform 3 of SH2 domain-containing protein 4B OS=Homo sapiens	SH2D4B
Q8TEU7	0.488283	0.456299	0.818159	0.731637	1.05501	1.06563	29727791	21603654	26563145	27765753	25965686	28448006	29368284	21558128	26723928	27095130	24984585	30666859	18	12	0.097	179422	6.4	Rap guanine nucleotide exchange factor 6 OS=Homo sapiens	RAPGEF6
Q8N4B1-4	0.311012	0.280498	0.715377	0.590382	1.06148	1.06578	183768	190527	165160	211624	193956	167042	181545	190125	166159	206512	186627	180070	1	1	0.038	28364	9	Isoform 4 of Sesquipedalian-1 OS=Homo sapiens	FAM109A
O95772	0.393796	0.416849	0.771767	0.703932	1.0556	1.0658	543377	354637	420124	515209	410666	465553	536805	353889	422667	502765	395149	501864	1	1	0.03	26655	4.8	MLN64 N-terminal domain homolog OS=Homo sapiens	STARD3NL
A0A0C4DGQ4	0.678694	0.641542	0.901576	0.840209	1.06151	1.06581	12603	20325	17897	18814	18652	16485	12450	20282	18005	18359	17947	17770	1	1	0.016	118167	5.5	NACHT, LRR and PYD domains-containing protein 13 OS=Homo sapiens	NLRP13
Q7L592	0.148001	0.0124166	0.586969	0.244806	1.05971	1.06584	2010674	1942273	1912932	2157862	2128173	1930105	1986353	1938175	1924506	2105737	2047754	2080643	13	9	0.263	49238	8.3	NADH dehydrogenase [ubiquinone] complex I, assembly factor 7 OS=Homo sapiens	NDUFAF7
Reverse_tr|H7C149|H7C149_HUMAN	0.542295	0.384458	0.844496	0.681821	1.06238	1.06591	3665875	4333209	4137412	4450078	4651138	3792372	3621543	4324079	4162456	4342597	4475398	4088165	1	1	0.103	23850	7.1	Probable 2-oxoglutarate dehydrogenase E1 component DHKTD1, mitochondrial (Fragment) OS=Homo sapiens	DHTKD1
P02452	0.428559	0.193124	0.788152	0.50267	1.06243	1.06596	1940296	2084276	1943999	2228066	2272242	1840894	1916829	2079882	1955763	2174249	2186384	1984476	6	4	0.027	138942	5.8	Collagen alpha-1(I) chain OS=Homo sapiens	COL1A1
P22392-2	0.56248	0.612372	0.852229	0.823751	1.05663	1.06596	130750878	112518447	93569654	119041812	119114392	117758233	129169635	112281302	94135973	116166561	114613682	126942956	159	44	0.693	30137	8.9	Isoform 3 of Nucleoside diphosphate kinase B OS=Homo sapiens	NME2
Q8WU10	0.265335	0.41174	0.680816	0.700415	1.05615	1.06597	369626	333450	335257	364686	357873	374072	365154	332745	337285	355876	344349	403247	4	3	0.068	55793	5.8	Pyridine nucleotide-disulfide oxidoreductase domain-containing protein 1 OS=Homo sapiens	PYROXD1
Q9Y2J4-3	0.219523	0.105914	0.642101	0.403494	1.06	1.06606	266406	241308	239587	274845	272994	244297	263184	240799	241037	268206	262679	263351	1	1	0.009	85480	7.2	Isoform 3 of Angiomotin-like protein 2 OS=Homo sapiens	AMOTL2
F5H6E7	0.421418	0.234767	0.785609	0.548293	1.06089	1.06609	10551494	10430482	10290755	10693350	12315846	10167712	10423895	10408506	10353047	10435077	11850502	10960763	1	1	0.156	4988	8.7	Putative cytochrome P450 2D7 (Fragment) OS=Homo sapiens	CYP2D7
Q9NWH2	0.451389	0.494307	0.799721	0.755051	1.05758	1.0662	293735	268033	254874	275024	302070	286570	290182	267468	256416	268381	290656	308921	1	1	0.092	14758	9.1	Transmembrane protein 242 OS=Homo sapiens	TMEM242
O60658-3	0.447019	0.47241	0.798041	0.742557	1.05882	1.06621	89180	77005	71945	83388	88494	80254	88101	76842	72380	81373	85150	86513	1	1	0.087	25744	8.6	Isoform 3 of High affinity cAMP-specific and IBMX-insensitive 3',5'-cyclic phosphodiesterase 8A OS=Homo sapiens	PDE8A
Q08J23	0.123461	0.0455408	0.56609	0.322836	1.05942	1.06622	34265275	34524574	34040731	36145030	38045448	34750390	33850862	34451793	34246745	35271987	36607889	37460776	88	56	0.692	86471	6.8	tRNA (cytosine(34)-C(5))-methyltransferase OS=Homo sapiens	NSUN2
Q92506	0.471938	0.196984	0.809028	0.506331	1.06214	1.06626	12854471	13374663	13492706	14360042	15277654	12552465	12698999	13346460	13574354	14013188	14700376	13531499	48	16	0.617	26974	6.5	Estradiol 17-beta-dehydrogenase 8 OS=Homo sapiens	HSD17B8
Reverse_sp|Q6IN85-4|P4R3A_HUMAN	0.394967	0.159516	0.772337	0.465548	1.06233	1.0663	88618	88061	84307	101072	95529	80653	87546	87875	84817	98630	91919	86943	1	1	0.013	67812	5.2	Isoform 4 of Serine/threonine-protein phosphatase 4 regulatory subunit 3A OS=Homo sapiens	PPP4R3A
Q8TD43-3	0.400375	0.144174	0.775687	0.447442	1.06328	1.06636	734245	842757	752545	833374	927480	716097	725364	840977	757097	813244	892433	771947	6	6	0.076	118630	7.9	Isoform 3 of Transient receptor potential cation channel subfamily M member 4 OS=Homo sapiens	TRPM4
I3L161	0.774959	0.767138	0.938102	0.909314	1.05102	1.0664	64621	56731	64852	52874	65138	77693	63839	56611	65244	51596	62676	83752	1	1	0.118	18276	5.1	Protein TMEM256-PLSCR3 (Fragment) OS=Homo sapiens	TMEM256-PLSCR3
O43809	0.445904	0.199406	0.797828	0.508927	1.06239	1.0665	33931314	35679020	35028474	38891500	39373217	32902037	33520959	35603821	35240480	37952140	37885509	35468269	55	23	0.806	26227	8.8	Cleavage and polyadenylation specificity factor subunit 5 OS=Homo sapiens	NUDT21
Q9UG56	0.367533	0.142864	0.752392	0.446363	1.06127	1.06651	1353898	1317417	1311090	1402283	1533091	1291041	1337523	1314639	1319022	1368412	1475161	1391736	6	5	0.117	46672	9.4	Phosphatidylserine decarboxylase proenzyme, mitochondrial OS=Homo sapiens	PISD
Q86WN1	0.137351	0.265198	0.57865	0.576952	1.05911	1.06653	1128565	1063572	1009276	1140667	1162681	1087287	1114915	1061328	1015383	1113113	1118748	1172090	5	1	0.01	76942	5.3	F-BAR and double SH3 domains protein 1 OS=Homo sapiens	FCHSD1
O60830	0.556167	0.332082	0.849626	0.636351	1.0633	1.06654	7047456	7672112	7772804	8012407	8912808	6990897	6962225	7655942	7819849	7818882	8576040	7536163	10	6	0.36	18273	9	Mitochondrial import inner membrane translocase subunit Tim17-B OS=Homo sapiens	TIMM17B
Q96BF6	0.431441	0.20081	0.789811	0.509664	1.06332	1.06654	6256383	6718282	6180415	7202826	7316349	5848874	6180723	6704125	6217824	7028857	7039904	6305067	5	4	0.055	62837	5.9	Nucleus accumbens-associated protein 2 OS=Homo sapiens	NACC2
Reverse_sp|A5LHX3|PSB11_HUMAN	0.677314	0.612558	0.90141	0.823759	1.06542	1.06655	66553	91020	76348	91251	90012	67961	65748	90828	76810	89047	86610	73261	1	1	0.03	32530	6.5	Proteasome subunit beta type-11 OS=Homo sapiens	PSMB11
F8WEP8	0.250629	0.408138	0.669994	0.69826	1.05722	1.06659	36924	35711	34381	36592	38148	38399	36477	35634	34589	35707	36705	41393	2	2	0.201	18040	6.3	Upstream-binding protein 1 OS=Homo sapiens	UBP1
Reverse_tr|H0YGX3|H0YGX3_HUMAN	0.122407	0.069838	0.565794	0.349659	1.05936	1.0666	88744	81272	84334	97103	86701	85644	87670	81100	84844	94757	83425	92323	1	1	0.055	19653	10	Uncharacterized protein C17orf51 OS=Homo sapiens	C17orf51
Reverse_sp|Q8N9H8|MUT7_HUMAN	0.473671	0.198399	0.809915	0.508053	1.06276	1.06663	1289624	1274148	1281786	1396074	1489922	1200909	1274027	1271462	1289544	1362354	1433626	1294576	3	3	0.032	96598	8.2	Exonuclease mut-7 homolog OS=Homo sapiens	EXD3
Q96DH6	0.18745	0.007984	0.612108	0.237566	1.0603	1.06665	3932341	3718706	3770094	4198967	4127282	3783580	3884779	3710863	3792907	4097543	3971328	4078679	17	9	0.232	35197	8.5	RNA-binding protein Musashi homolog 2 OS=Homo sapiens	MSI2
Reverse_sp|Q7KZF4|SND1_HUMAN	0.124283	0.0223312	0.566439	0.27553	1.06207	1.06669	1960174	2017610	1801796	2093763	2214430	1830152	1936468	2013357	1812701	2043193	2130758	1972897	3	2	0.025	101997	7.2	Staphylococcal nuclease domain-containing protein 1 OS=Homo sapiens	SND1
Q14697-2	0.442393	0.155587	0.795978	0.461932	1.06305	1.06675	119624622	125255046	121574544	132991235	142356207	114210638	118177884	124991023	122310342	129779022	136977273	123118600	260	93	0.699	109438	6.2	Isoform 2 of Neutral alpha-glucosidase AB OS=Homo sapiens	GANAB
Reverse_tr|U3KQP8|U3KQP8_HUMAN	0.468991	0.233894	0.80864	0.547294	1.06338	1.06676	386858	421640	399910	446720	465289	372993	382178	420751	402329	435929	447708	402084	2	1	0.056	14625	8.8	Mitochondrial calcium uniporter regulator 1 (Fragment) OS=Homo sapiens	MCUR1
Q9Y3E7	0.656541	0.670358	0.893457	0.854582	1.05502	1.06678	3220540	2427184	2350979	2709328	2757576	2971920	3181591	2422066	2365206	2643887	2653379	3203718	9	8	0.27	25073	5.1	Charged multivesicular body protein 3 OS=Homo sapiens	CHMP3
Q8N9W5-6	0.404541	0.158817	0.778094	0.465292	1.06179	1.06678	842200	821844	827116	878748	962954	803395	832015	820112	832122	857523	926569	866057	1	1	0.01	64484	6.4	Isoform 4 of Dynein assembly factor 3, axonemal OS=Homo sapiens	DNAAF3
C9IZG9	0.753927	0.76626	0.930492	0.908762	1.05531	1.06682	10212	12588	8787	8656	12566	12112	10088	12561	8840	8446	12091	13056	1	1	0.079	22510	10.9	Sialidase-4 (Fragment) OS=Homo sapiens	NEU4
Reverse_sp|O75807|PR15A_HUMAN	0.419837	0.142252	0.785609	0.445784	1.06238	1.06684	72564	73515	72930	77214	85630	69827	71686	73360	73371	75349	82394	75273	1	1	0.01	73478	4.6	Protein phosphatase 1 regulatory subunit 15A OS=Homo sapiens	PPP1R15A
Q8NHP6	0.166187	0.049829	0.599371	0.327843	1.06043	1.06686	1283543	1228162	1221088	1346623	1369968	1241779	1268019	1225571	1228476	1314096	1318202	1338631	6	6	0.091	59746	6	Motile sperm domain-containing protein 2 OS=Homo sapiens	MOSPD2
Reverse_sp|Q9H2W6|RM46_HUMAN	0.296632	0.0299435	0.7054	0.292397	1.06193	1.06687	874895	844661	829073	936549	955911	814017	864314	842881	834091	913928	919792	877507	1	1	0.025	31705	7	39S ribosomal protein L46, mitochondrial OS=Homo sapiens	MRPL46
E7EPI0	0.343474	0.177726	0.736181	0.48531	1.05979	1.06687	425883	415987	436494	433672	483029	438096	420731	415109	439135	423197	464777	472264	3	3	0.018	149016	7.6	Inhibitor of Bruton tyrosine kinase OS=Homo sapiens	IBTK
Q9Y2G3	0.180803	0.142333	0.611163	0.445784	1.05919	1.06689	2005458	1796966	1879833	2054369	2017201	1946993	1981199	1793173	1891206	2004745	1940977	2098847	13	11	0.095	134190	7	Probable phospholipid-transporting ATPase IF OS=Homo sapiens	ATP11B
Reverse_sp|P42224|STAT1_HUMAN	0.266815	0.290426	0.681269	0.598388	1.06103	1.06691	171848	157521	143991	169997	178488	153762	169769	157189	144862	165891	171743	165754	1	1	0.011	87335	6.1	Signal transducer and activator of transcription 1-alpha/beta OS=Homo sapiens	STAT1
Q6PCB7	0.390215	0.242194	0.769446	0.556043	1.06051	1.06693	1238670	1184465	1215647	1244086	1393249	1221615	1223688	1181966	1223000	1214034	1340600	1316893	9	7	0.118	71108	8.5	Long-chain fatty acid transport protein 1 OS=Homo sapiens	SLC27A1
Q8WTS6	0.0274827	0.102535	0.435416	0.398123	1.0597	1.06694	7981981	8223236	7937879	8538017	8799475	8247003	7885445	8205900	7985917	8331791	8466982	8890231	21	13	0.317	40721	4.6	Histone-lysine N-methyltransferase SETD7 OS=Homo sapiens	SETD7
Q9UJM3	0.0789264	0.047863	0.513533	0.324612	1.06043	1.06696	151359	155615	149276	161616	169164	153039	149528	155287	150179	157712	162772	164975	1	1	0.017	50560	8.1	ERBB receptor feedback inhibitor 1 OS=Homo sapiens	ERRFI1
P0DMU4	0.500691	0.252312	0.824175	0.565771	1.06146	1.06701	20330	21866	24093	22773	25477	22113	20084	21819	24238	22222	24514	23837	1	1	0.071	18266	8.6	Protein FAM231A OS=Homo sapiens	FAM231A
C9J0I9	0.463288	0.194268	0.805115	0.503402	1.0626	1.06704	6696133	6242337	6527327	7202726	7336956	6144715	6615146	6229174	6566824	7028750	7059721	6623970	24	18	0.383	50562	5.8	Nuclear-interacting partner of ALK OS=Homo sapiens	ZC3HC1
Q969Z0	0.343332	0.0655772	0.736181	0.345149	1.06194	1.06706	8842258	8540450	8599312	9442580	9779909	8368943	8735317	8522442	8651350	9214503	9410370	9021680	26	18	0.366	70738	7.4	Protein TBRG4 OS=Homo sapiens	TBRG4
J3KPZ4	0.456256	0.482827	0.802272	0.748395	1.05936	1.06707	804033	711474	665587	749665	816228	744676	794309	709975	669615	731558	785387	802758	1	1	0.033	20116	8.1	Nuclear nucleic acid-binding protein C1D OS=Homo sapiens	C1D
Reverse_sp|Q49SQ1|GPR33_HUMAN	0.62405	0.454743	0.88104	0.729948	1.06342	1.06709	27424	23483	28010	30646	28945	24331	27092	23433	28179	29905	27851	26228	1	1	0.066	38232	9.5	Probable G-protein coupled receptor 33 OS=Homo sapiens	GPR33
E9PIM0	0.28766	0.0669333	0.697319	0.347043	1.0618	1.06709	1935387	1959491	1917732	2165645	2128244	1877936	1911982	1955361	1929340	2113338	2047829	2024408	2	1	0.02	37714	5.3	CREB/ATF bZIP transcription factor OS=Homo sapiens	CREBZF
Q96RF0-2	0.236182	0.302619	0.656585	0.607934	1.06024	1.0672	1718994	1562526	1472944	1703929	1746522	1590412	1698202	1559230	1481856	1662771	1680527	1714454	8	7	0.123	69007	6.5	Isoform 2 of Sorting nexin-18 OS=Homo sapiens	SNX18
Reverse_sp|Q6NUN0|ACSM5_HUMAN	0.701091	0.61595	0.910133	0.825921	1.06367	1.06721	99408	80555	92497	94071	111377	84359	98205	80385	93056	91798	107168	90938	1	1	0.019	64760	8.4	Acyl-coenzyme A synthetase ACSM5, mitochondrial OS=Homo sapiens	ACSM5
P82933	0.388948	0.113115	0.768179	0.413395	1.06219	1.06722	19194523	18279736	18742798	20440708	21199877	18072715	18962381	18241201	18856230	19946986	20398835	19482309	48	31	0.538	45835	9.5	28S ribosomal protein S9, mitochondrial OS=Homo sapiens	MRPS9
Q15257	0.107527	0.161849	0.546468	0.469096	1.06046	1.06723	14220210	14360848	13527892	14614894	15831368	14208391	14048222	14330566	13609755	14261879	15233167	15316575	52	23	0.595	40668	5.9	Serine/threonine-protein phosphatase 2A activator OS=Homo sapiens	PPP2R4
Reverse_tr|A0A140TA37|A0A140TA37_HUMAN	0.490663	0.2388	0.819137	0.552979	1.06245	1.06725	3913929	4069757	4321069	4433931	4659218	3980027	3866598	4061182	4347225	4326840	4483173	4290457	1	1	0.034	35510	9.2	Serine/threonine-protein kinase 19 OS=Homo sapiens	STK19
Q7Z6R9	0.771386	0.753048	0.936925	0.90185	1.06537	1.06726	1141	1675	3869	3282	1726	2114	1127	1671	3892	3202	1660	2278	1	1	0.044	49578	8.2	Transcription factor AP-2-delta OS=Homo sapiens	TFAP2D
Q8TCS8	0.47398	0.200621	0.809915	0.509634	1.06307	1.06728	43249369	41902920	43440782	47470889	48740567	40491422	42726303	41814588	43703688	46324292	46898896	43649584	101	64	0.598	85951	7.8	Polyribonucleotide nucleotidyltransferase 1, mitochondrial OS=Homo sapiens	PNPT1
Q9UBW8	0.157227	0.331891	0.593596	0.636062	1.05968	1.06728	5617624	5606924	5072544	5661257	6021139	5587334	5549672	5595097	5103235	5524504	5793620	6023115	33	15	0.484	30277	8.2	COP9 signalosome complex subunit 7a OS=Homo sapiens	COPS7A
Q92953	0.398434	0.23913	0.773899	0.553304	1.06417	1.06729	330982	376133	326444	387232	397394	315252	326979	375340	328419	377879	382378	339840	2	2	0.019	102563	6.1	Potassium voltage-gated channel subfamily B member 2 OS=Homo sapiens	KCNB2
A0A087WUK2	0.507757	0.301162	0.82803	0.607442	1.06266	1.06735	41863206	39974306	41722471	43109929	48527798	39664812	41356912	39890037	41974982	42068669	46694173	42758509	84	32	0.57	40040	10	Heterogeneous nuclear ribonucleoprotein D-like OS=Homo sapiens	HNRNPDL
Reverse_sp|Q8TDY4|ASAP3_HUMAN	0.308418	0.0301781	0.713487	0.292442	1.06092	1.06736	41946	45957	47217	45817	51561	45973	41438	45860	47502	44710	49612	49558	1	1	0.019	99155	6.4	Arf-GAP with SH3 domain, ANK repeat and PH domain-containing protein 3 OS=Homo sapiens	ASAP3
Reverse_sp|Q9UL16|CFA45_HUMAN	0.419799	0.155197	0.785609	0.461546	1.06291	1.06737	1319805	1270010	1289439	1495556	1408491	1219237	1303844	1267334	1297244	1459434	1355272	1314333	1	1	0.011	65730	8.9	Cilia- and flagella-associated protein 45 OS=Homo sapiens	CFAP45
Q9BUJ2	0.143807	0.039648	0.583478	0.314077	1.06081	1.06741	23434736	21096472	21483188	24718081	23428683	21881974	23151307	21051988	21613200	24121046	22543418	23588671	68	38	0.383	95739	6.9	Heterogeneous nuclear ribonucleoprotein U-like protein 1 OS=Homo sapiens	HNRNPUL1
Q15583	0.0828711	0.0807258	0.515499	0.366065	1.06177	1.06745	116512	121477	111125	127193	129497	113989	115102	121220	111796	124119	124602	122878	3	3	0.072	43013	8.9	Homeobox protein TGIF1 OS=Homo sapiens	TGIF1
Reverse_sp|Q9UN74|PCDA4_HUMAN	0.116847	0.0717285	0.556863	0.352578	1.05985	1.06745	902872	851222	879132	945119	941461	904248	891952	849427	884452	922290	905887	974775	3	1	0.007	102293	5.1	Protocadherin alpha-4 OS=Homo sapiens	PCDHA4
E9PIE4	0.308874	0.03573	0.713499	0.307457	1.06202	1.06746	10596066	10394653	10468157	11378850	11790805	10240426	10467907	10372731	10531503	11103997	11345276	11039123	42	18	0.639	28663	7.6	Mitochondrial carrier homolog 2 (Fragment) OS=Homo sapiens	MTCH2
P20933	0.435056	0.152418	0.79202	0.457895	1.06263	1.06749	1459335	1350188	1432684	1588047	1566276	1353553	1441683	1347339	1441352	1549687	1507091	1459122	9	8	0.211	37208	6.3	N(4)-(beta-N-acetylglucosaminyl)-L-asparaginase OS=Homo sapiens	AGA
Reverse_sp|O15259-3|NPHP1_HUMAN	0.364057	0.180388	0.750103	0.488601	1.06473	1.06751	628237	636712	548027	641339	742841	546146	620639	635370	551344	625849	714773	588743	1	1	0.013	69909	5.1	Isoform 3 of Nephrocystin-1 OS=Homo sapiens	NPHP1
Reverse_sp|Q8IU80-2|TMPS6_HUMAN	0.506577	0.565153	0.827286	0.796536	1.06185	1.06752	16005	24831	14268	18265	22070	18177	15811	24778	14354	17823	21236	19594	1	1	0.033	51603	7.8	Isoform 3 of Transmembrane protease serine 6 OS=Homo sapiens	TMPRSS6
Q9Y4B5	0.0983574	0.0926256	0.533324	0.381343	1.06161	1.06755	1371046	1481930	1358568	1505986	1573136	1391891	1354464	1478805	1366790	1469610	1513694	1500453	5	5	0.027	209525	6.4	Microtubule cross-linking factor 1 OS=Homo sapiens	MTCL1
G3V5U1	0.081726	0.0603135	0.515413	0.340693	1.06038	1.06758	8926083	9045517	8942183	9436658	9898557	9203669	8818125	9026445	8996299	9208725	9524533	9921515	28	10	0.458	17342	7.1	Tryptophan--tRNA ligase, cytoplasmic (Fragment) OS=Homo sapiens	WARS
Reverse_sp|Q9NZB8-8|MOCS1_HUMAN	0.490993	0.23844	0.819256	0.55275	1.06372	1.06759	1828335	1824639	1864445	2079518	2069537	1719911	1806224	1820793	1875730	2029292	1991341	1854058	2	2	0.022	70167	9.2	Isoform 8 of Molybdenum cofactor biosynthesis protein 1 OS=Homo sapiens	MOCS1
Reverse_tr|F8WAZ0|F8WAZ0_HUMAN	0.284668	0.252667	0.694293	0.566048	1.06084	1.0676	137135	127865	125061	136580	146311	130903	135476	127595	125818	133281	140782	141113	1	1	0.172	9888	8.2	Sorting nexin-17 OS=Homo sapiens	SNX17
Q9BXM7	0.312951	0.0766487	0.716593	0.360783	1.06258	1.06775	4749184	4924143	4820537	5333787	5378298	4688855	4691751	4913768	4849716	5204962	5175083	5054571	2	2	0.024	62769	9.3	Serine/threonine-protein kinase PINK1, mitochondrial OS=Homo sapiens	PINK1
Q92896-3	0.331169	0.171037	0.727698	0.479428	1.06094	1.06777	20444851	17867646	19169119	20864150	20840750	19279753	20197586	17829976	19285124	20360203	20053279	20783488	54	42	0.346	135995	7	Isoform 3 of Golgi apparatus protein 1 OS=Homo sapiens	GLG1
H7C1V8	0.422119	0.155001	0.785609	0.461315	1.06327	1.06779	1381929	1373856	1376146	1465509	1609201	1318633	1365217	1370961	1384476	1430113	1548398	1421482	1	1	0.452	3543	6.5	RANBP2-like and GRIP domain-containing protein 1 (Fragment) OS=Homo sapiens	RGPD1
Q15818	0.616723	0.446894	0.877735	0.72314	1.0637	1.06779	49532	43698	52853	55894	53630	45864	48933	43605	53172	54544	51603	49441	1	1	0.014	47122	6.6	Neuronal pentraxin-1 OS=Homo sapiens	NPTX1
P30499	0.35781	0.0657966	0.745964	0.345194	1.06381	1.06784	1989315	1991709	1913510	2188303	2242345	1840035	1965253	1987506	1925087	2135443	2157615	1983547	13	9	0.235	40965	5.7	HLA class I histocompatibility antigen, Cw-1 alpha chain OS=Homo sapiens	HLA-C
Reverse_sp|O15117-3|FYB_HUMAN	0.0259847	0.236459	0.430521	0.550314	1.06445	1.06786	68405	78694	57548	72299	82880	62657	67577	78528	57896	70552	79748	67544	1	1	0.01	91651	6.9	Isoform 3 of FYN-binding protein OS=Homo sapiens	FYB
Reverse_sp|Q8IUR0|TPPC5_HUMAN	0.77716	0.69455	0.938753	0.868644	1.06889	1.06788	82066	83121	92123	98303	106409	70323	81073	82945	92680	95928	102388	75807	1	1	0.037	20783	9.7	Trafficking protein particle complex subunit 5 OS=Homo sapiens	TRAPPC5
A0A0C4DFV9	0.0508281	0.0853345	0.471298	0.371976	1.06112	1.0679	41537327	42594665	40761268	44913037	45522255	42091555	41034971	42504875	41007956	43828217	43802181	45374520	104	27	0.579	31124	4.2	Protein SET OS=Homo sapiens	SET
Reverse_sp|Q8TAA5-2|GRPE2_HUMAN	0.276212	0.247665	0.687104	0.561373	1.06122	1.06791	5921425	5200633	5154734	5902687	5961337	5409206	5849817	5189675	5185936	5760121	5736093	5831108	1	1	0.074	14277	10.8	Isoform 2 of GrpE protein homolog 2, mitochondrial OS=Homo sapiens	GRPEL2
Reverse_sp|Q96MK2|FA65C_HUMAN	0.806442	0.768872	0.947822	0.910154	1.06114	1.068	682642	552905	674190	547230	818455	660819	674386	551739	678270	534012	787530	712360	2	2	0.02	105290	7.4	Protein FAM65C OS=Homo sapiens	FAM65C
Q8NEZ5	0.700496	0.570282	0.90999	0.799131	1.06708	1.06801	16373956	16860254	17755901	18129017	21416130	14865620	16175934	16824717	17863365	17691140	20606927	16025080	29	14	0.29	44508	7	F-box only protein 22 OS=Homo sapiens	FBXO22
Q5T1C6	0.305897	0.041002	0.711193	0.316329	1.06349	1.06809	3434233	3462234	3337428	3800687	3835883	3247076	3392695	3454932	3357624	3708885	3690940	3500331	13	11	0.329	27130	8.3	Acyl-coenzyme A thioesterase THEM4 OS=Homo sapiens	THEM4
P06737	0.139606	0.121688	0.579846	0.424013	1.06041	1.06816	6106259	5849490	5981859	6301504	6513967	6205677	6032409	5837155	6018061	6149298	6267833	6689694	17	9	0.089	97149	7.2	Glycogen phosphorylase, liver form OS=Homo sapiens	PYGL
P23381	0.252416	0.0888828	0.670976	0.376833	1.06203	1.06817	107796384	116884693	114486169	121428444	125421188	113355178	106492751	116638371	115179121	118495584	120682199	122196491	114	49	0.707	53165	6.2	Tryptophan--tRNA ligase, cytoplasmic OS=Homo sapiens	WARS
F8W7S1	0.0121436	0.127978	0.427739	0.432448	1.06154	1.06817	554872	573291	531156	594492	610361	556574	548158	572079	534367	580129	587294	599983	7	6	0.092	71134	5.6	Mitoguardin-1 OS=Homo sapiens	FAM73A
Reverse_tr|A0A0C4DGX4|A0A0C4DGX4_HUMAN	0.0141244	0.145939	0.428843	0.449207	1.06172	1.06828	702796	693586	645713	756222	733644	678276	694296	692123	649621	737956	705923	731178	2	1	0.009	87388	7.5	Cullin-1 OS=Homo sapiens	CUL1
Q8WZ42-12	0.109627	0.15885	0.54717	0.465292	1.06179	1.06834	19343902	18667606	17907030	21391286	19484630	18497868	19109962	18628259	18015409	20874617	18748404	19940633	31	28	0.007	3994506	6.4	Isoform 12 of Titin OS=Homo sapiens	TTN
Q9P2K1	0.761719	0.726542	0.933212	0.88707	1.05994	1.06838	1644352	1540368	1629514	1358945	2010193	1733675	1624465	1537121	1639376	1326120	1934238	1868894	4	4	0.03	186184	6.7	Coiled-coil and C2 domain-containing protein 2A OS=Homo sapiens	CC2D2A
A0A087WY08	0.847084	0.847103	0.96032	0.942944	1.05036	1.06839	225206	237335	187401	193304	207380	281987	222482	236834	188534	188634	199544	303980	2	2	0.011	185439	7.4	Thrombospondin type-1 domain-containing protein 7A OS=Homo sapiens	THSD7A
Reverse_sp|Q8IY51|TIGD4_HUMAN	0.455807	0.201604	0.802272	0.510483	1.06337	1.06842	479155	433834	472722	546858	485271	441394	473359	432918	475582	533648	466934	475820	2	2	0.031	57468	6.4	Tigger transposable element-derived protein 4 OS=Homo sapiens	TIGD4
Reverse_sp|Q96KC2|ARL5B_HUMAN	0.370497	0.271794	0.754121	0.582852	1.0636	1.06842	493387	559780	508251	580933	578675	501111	487420	558600	511327	566901	556810	540196	1	1	0.05	20375	6.5	ADP-ribosylation factor-like protein 5B OS=Homo sapiens	ARL5B
Q7Z309-5	0.519773	0.520956	0.833702	0.771126	1.06183	1.06853	311485	311135	275159	285896	363378	304011	307716	310479	276824	278989	349647	327721	3	3	0.224	19174	6.8	Isoform 5 of Protein FAM122B OS=Homo sapiens	FAM122B
Q9P2P6	0.698781	0.693603	0.909601	0.868363	1.05765	1.06854	1179725	902375	902597	951409	1105288	1100082	1165457	900472	908059	928428	1063524	1185884	4	4	0.011	516351	6.3	StAR-related lipid transfer protein 9 OS=Homo sapiens	STARD9
P10636	0.55992	0.362538	0.851299	0.665099	1.0629	1.06855	31531501	29148787	35389988	34440836	35827384	31845149	31150184	29087368	35604205	33608992	34473672	34328969	15	11	0.131	78928	6.7	Microtubule-associated protein tau OS=Homo sapiens	MAPT
A0A0A6YYJ8	0.20653	0.102017	0.628268	0.397344	1.0624	1.06859	24973068	26577333	25614616	28043432	28236855	25699946	24671040	26521308	25769632	27366077	27169917	27704433	63	24	0.417	54224	10.1	Putative RNA-binding protein Luc7-like 2 OS=Homo sapiens	LUC7L2
Q8IY33	0.409559	0.125709	0.781721	0.430071	1.06288	1.06859	51135826	48074842	52528755	56356688	55149330	49774261	50517439	47973551	52846720	54995523	53065556	53656503	8	6	0.059	97502	9.6	MICAL-like protein 2 OS=Homo sapiens	MICALL2
A0A0G2JIN1	0.318866	0.058573	0.718247	0.339003	1.06377	1.06861	707995	706498	688744	752993	809220	675156	699432	705008	692912	734804	778643	727814	3	2	0.049	45753	7.1	Choline transporter-like protein 4 (Fragment) OS=Homo sapiens	SLC44A4
P37088-3	0.58387	0.38062	0.86385	0.678251	1.06621	1.06862	49692	51371	52009	56818	60275	46114	49091	51262	52323	55445	57997	49710	1	1	0.045	28328	6.7	Isoform 3 of Amiloride-sensitive sodium channel subunit alpha OS=Homo sapiens	SCNN1A
Reverse_sp|Q6YBV0|S36A4_HUMAN	0.534939	0.595674	0.842127	0.81502	1.05888	1.06863	14127	19741	14791	15902	17711	17911	13956	19699	14880	15517	17041	19308	1	1	0.032	56157	7	Proton-coupled amino acid transporter 4 OS=Homo sapiens	SLC36A4
P46821	0.24907	0.0318642	0.669378	0.297238	1.0625	1.06864	125337544	123029787	124470778	132845659	139308876	123985216	123821681	122770405	125224057	129636933	134045051	133655531	334	163	0.596	270632	4.8	Microtubule-associated protein 1B OS=Homo sapiens	MAP1B
P09110	0.445207	0.173029	0.797348	0.481304	1.06458	1.06871	33255022	32428674	33030685	37363262	36805611	30920495	32852820	32360299	33230573	36460792	35414895	33332150	105	41	0.79	44292	8.4	3-ketoacyl-CoA thiolase, peroxisomal OS=Homo sapiens	ACAA1
Q9NPJ3	0.200904	0.0427273	0.62487	0.319604	1.06215	1.06872	11568685	10600588	10914637	12169866	11945860	11024466	11428773	10578242	10980694	11875921	11494484	11884329	25	11	0.664	14960	9.1	Acyl-coenzyme A thioesterase 13 OS=Homo sapiens	ACOT13
Reverse_sp|Q8N8E2|ZN513_HUMAN	0.806792	0.74329	0.947842	0.896787	1.07204	1.06874	5332	3218	3749	5680	4666	2839	5267	3211	3771	5542	4489	3060	1	1	0.035	57882	7.5	Zinc finger protein 513 OS=Homo sapiens	ZNF513
Q6UWX4	0.605103	0.603357	0.874235	0.818822	1.06303	1.06875	6385813	4329773	3642584	5255418	5528828	4478850	6308588	4320649	3664632	5128484	5319925	4828186	3	3	0.044	80779	9	HHIP-like protein 2 OS=Homo sapiens	HHIPL2
Reverse_sp|Q6ZPD8|DG2L6_HUMAN	0.450456	0.482332	0.799309	0.748355	1.06262	1.06879	1591632	1483138	1259198	1481569	1700592	1423215	1572384	1480013	1266820	1445785	1636336	1534221	1	1	0.027	38593	9.9	Diacylglycerol O-acyltransferase 2-like protein 6 OS=Homo sapiens	DGAT2L6
Q8IUC6	0.643888	0.64118	0.889145	0.840073	1.05988	1.06884	5830	7654	6756	7572	6639	7241	5759	7637	6796	7389	6388	7805	1	1	0.013	76422	5.4	TIR domain-containing adapter molecule 1 OS=Homo sapiens	TICAM1
Q9NP66	0.579036	0.580136	0.860709	0.806539	1.05729	1.06888	731794	549646	624109	645983	654091	714643	722944	548487	627885	630379	629375	770382	3	3	0.101	40144	6.5	High mobility group protein 20A OS=Homo sapiens	HMG20A
Q9NRW1	0.373473	0.301824	0.756959	0.607695	1.06317	1.06892	14097119	12702466	12269479	13853736	14954991	12728517	13926627	12675688	12343737	13519118	14389914	13721291	30	18	0.587	23462	5.5	Ras-related protein Rab-6B OS=Homo sapiens	RAB6B
Reverse_sp|Q6ISB3|GRHL2_HUMAN	0.552132	0.412699	0.848657	0.700865	1.06243	1.06894	32210	24788	30719	32188	31822	29183	31820	24735	30904	31410	30619	31459	1	1	0.011	71105	6.4	Grainyhead-like protein 2 homolog OS=Homo sapiens	GRHL2
Reverse_sp|Q9ULB5|CADH7_HUMAN	0.360976	0.128533	0.748181	0.432656	1.06563	1.06894	1367579	1549053	1381568	1558819	1693241	1328241	1351039	1545788	1389930	1521168	1629262	1431839	3	3	0.036	87086	4.8	Cadherin-7 OS=Homo sapiens	CDH7
Q9NX76	0.546919	0.560917	0.84595	0.794135	1.05883	1.06899	675813	486697	508593	598820	573513	597079	667639	485670	511670	584355	551842	643648	3	2	0.115	20419	5.3	CKLF-like MARVEL transmembrane domain-containing protein 6 OS=Homo sapiens	CMTM6
Q96DX4	0.192907	0.0290177	0.61782	0.291079	1.06467	1.06901	233849	250388	224210	258290	272065	223904	231021	249860	225567	252051	261785	241367	2	2	0.071	64180	5.6	RING finger and SPRY domain-containing protein 1 OS=Homo sapiens	RSPRY1
Reverse_sp|Q9NR30|DDX21_HUMAN	0.633926	0.484817	0.885257	0.749568	1.06575	1.06909	1278710	1199790	1328302	1330854	1541138	1185114	1263246	1197262	1336342	1298710	1482907	1277549	1	1	0.018	87344	9.3	Nucleolar RNA helicase 2 OS=Homo sapiens	DDX21
Reverse_sp|O60477|BRNP1_HUMAN	0.410047	0.142727	0.781958	0.44623	1.06426	1.06912	2391691	2276740	2351962	2553467	2665504	2252558	2362768	2271943	2366198	2491794	2564790	2428250	1	1	0.008	88761	8.9	BMP/retinoic acid-inducible neural-specific protein 1 OS=Homo sapiens	BRINP1
E9PKT9	0.621866	0.606085	0.880741	0.820084	1.06008	1.06913	402909	254358	278862	335210	333904	323253	398035	253821	280549	327112	321285	348465	3	2	0.47	9215	4.7	Molybdopterin synthase sulfur carrier subunit OS=Homo sapiens	MOCS2
M0R3C6	0.578849	0.386437	0.860709	0.683232	1.06538	1.06918	117345	113607	123736	125676	140456	111747	115925	113367	124485	122640	135148	120462	1	1	0.08	12019	7.9	Zinc finger and SCAN domain-containing protein 18 (Fragment) OS=Homo sapiens	ZSCAN18
Reverse_tr|H3BRL0|H3BRL0_HUMAN	0.106657	0.255943	0.545412	0.568232	1.06336	1.06918	190996	194315	165931	194433	211436	180297	188686	193905	166935	189736	203447	194359	1	1	0.01	74628	6.6	Bardet-Biedl syndrome 2 protein homolog OS=Homo sapiens	BBS2
contaminant_GR78_PLAFO	0.443845	0.161907	0.796735	0.469164	1.06629	1.06919	11642574	10090110	9982132	12742419	11682792	9392027	11501777	10068847	10042551	12434652	11241363	10124573	10	7	0.11	72776	5.3	owl|Q05866| 78 KD GLUCOSE REGULATED PROTEIN HOMOLOG PRECURSOR (GRP 78) (IMMUNOGLOBULIN...
Q9Y303-3	0.712304	0.736318	0.914458	0.893228	1.05382	1.06921	56494	49882	48617	50339	49587	63408	55810	49776	48911	49123	47713	68353	1	1	0.015	63595	7.5	Isoform 3 of N-acetylglucosamine-6-phosphate deacetylase OS=Homo sapiens	AMDHD2
Reverse_sp|Q4VCS5|AMOT_HUMAN	0.557253	0.354227	0.850308	0.657028	1.06504	1.06926	143359	132153	148417	167288	151395	132818	141625	131874	149315	163247	145674	143177	1	1	0.013	118086	7.6	Angiomotin OS=Homo sapiens	AMOT
Q8NHM4	0.682719	0.55258	0.903028	0.789118	1.06732	1.06927	1193834	1156393	1298023	1309038	1490101	1094728	1179393	1153952	1305877	1277418	1433796	1180110	6	4	0.198	26537	6	Putative trypsin-6 OS=Homo sapiens	PRSS3P2
Q96A57	0.320526	0.304659	0.719972	0.60994	1.06323	1.06928	4844328	4460526	4175812	4755901	5149025	4428073	4785740	4451121	4201083	4641027	4954467	4773444	13	7	0.367	13188	9.3	Transmembrane protein 230 OS=Homo sapiens	TMEM230
Reverse_tr|A0A087X126|A0A087X126_HUMAN	0.436845	0.32248	0.792669	0.626827	1.06457	1.06932	498800	536879	506969	596307	554702	491243	492768	535747	510037	581904	533743	529558	1	1	0.054	12052	4.9	Acetyl-CoA carboxylase 1 OS=Homo sapiens	ACACA
P28062	0.772596	0.781244	0.937494	0.915454	1.05535	1.06934	112516	114813	78377	92719	109018	120891	111155	114571	78851	90479	104898	130320	1	1	0.054	30354	7.4	Proteasome subunit beta type-8 OS=Homo sapiens	PSMB8
Q08AE8-3	0.49341	0.438626	0.820181	0.716756	1.05902	1.06938	1832731	1176635	1561314	1712592	1481013	1646828	1810566	1174154	1570763	1671227	1425053	1775274	3	3	0.05	67057	9.1	Isoform 3 of Protein spire homolog 1 OS=Homo sapiens	SPIRE1
Reverse_tr|A0A0D9SF28|A0A0D9SF28_HUMAN	0.472114	0.30821	0.809111	0.612716	1.06485	1.06941	82370	70551	72532	82851	86260	70962	81373	70402	72971	80849	83000	76496	1	1	0.003	327863	6.2	Neurobeachin OS=Homo sapiens	NBEA
E9PHW9	0.270691	0.0782141	0.6838	0.363003	1.06403	1.06943	8676798	9190821	8872913	9777864	9945814	8728992	8571862	9171451	8926616	9541694	9570010	9409818	17	10	0.047	189105	7.3	Ankyrin-2 (Fragment) OS=Homo sapiens	ANK2
S4R3U3	0.588191	0.392582	0.865035	0.687523	1.06716	1.06945	2698882	2775321	2816334	3114064	3246291	2486959	2666244	2769473	2833381	3038851	3123632	2680934	1	1	0.368	4281	7.3	MORC family CW-type zinc finger protein 4 (Fragment) OS=Homo sapiens	MORC4
Q6PIJ6-3	0.306489	0.153885	0.711388	0.460129	1.06516	1.06945	6609054	6763063	6229990	7569484	7181005	6128801	6529127	6748810	6267696	7386656	6909672	6606825	9	7	0.073	107703	6.2	Isoform 3 of F-box only protein 38 OS=Homo sapiens	FBXO38
Q9Y4B5-4	0.0321855	0.089244	0.447348	0.377274	1.06274	1.06946	1185610	1212753	1149135	1275502	1300600	1193981	1171270	1210195	1156089	1244693	1251455	1287107	5	5	0.046	108707	6.5	Isoform 4 of Microtubule cross-linking factor 1 OS=Homo sapiens	MTCL1
Q96IZ7	0.14566	0.0223651	0.58399	0.27553	1.0642	1.0695	1462961	1493752	1396190	1600589	1623515	1408258	1445266	1490601	1404639	1561927	1562167	1518095	8	6	0.174	38677	11.1	Serine/Arginine-related protein 53 OS=Homo sapiens	RSRC1
Reverse_tr|H0YIA6|H0YIA6_HUMAN	0.312922	0.174346	0.716593	0.482868	1.0648	1.06951	502818	465542	439912	511670	542035	445819	496737	464561	442574	499311	521554	480591	1	1	0.028	31122	9.2	Homeobox protein Hox-A11 (Fragment) OS=Homo sapiens	HOXA11
Reverse_tr|F5H5G6|F5H5G6_HUMAN	0.834238	0.833671	0.956163	0.936282	1.05481	1.06957	17156	28047	11413	23511	14097	22111	16948	27987	11482	22943	13564	23835	1	1	0.087	18044	4.6	Fanconi anemia core complex-associated protein 100 (Fragment) OS=Homo sapiens	FAAP100
Reverse_sp|O75663|TIPRL_HUMAN	0.617849	0.52554	0.878705	0.773751	1.0689	1.06958	1190347	1611150	1326211	1558037	1663826	1190255	1175952	1607755	1334238	1520406	1600959	1283091	1	1	0.033	31444	5.9	TIP41-like protein OS=Homo sapiens	TIPRL
Q8TCJ2	0.414207	0.13127	0.783641	0.434853	1.0654	1.06959	11888482	12313005	12203332	13153025	14091909	11540765	11744701	12287042	12277186	12835326	13559444	12440896	34	25	0.228	93674	8.9	Dolichyl-diphosphooligosaccharide--protein glycosyltransferase subunit STT3B OS=Homo sapiens	STT3B
P51687	0.304682	0.0656798	0.711017	0.345149	1.06421	1.06959	3259840	3143568	3180949	3654244	3448717	3096760	3220408	3136933	3200195	3565972	3318398	3338289	20	13	0.297	60283	6.1	Sulfite oxidase, mitochondrial OS=Homo sapiens	SUOX
Q96S44	0.0599647	0.171468	0.482635	0.479571	1.0625	1.06962	1916374	1994433	1877285	2099987	2082104	1967750	1893193	1990226	1888643	2049261	2003428	2121222	13	9	0.352	28160	9.5	TP53-regulating kinase OS=Homo sapiens	TP53RK
Q9Y305	0.213935	0.0227168	0.637415	0.275984	1.06356	1.06962	8117585	7466745	7599891	8622298	8416415	7619015	8019403	7450997	7645877	8414032	8098392	8213258	32	28	0.487	49902	8.6	Acyl-coenzyme A thioesterase 9, mitochondrial OS=Homo sapiens	ACOT9
P20020-4	0.423804	0.162607	0.786078	0.470441	1.06535	1.06963	21948436	22967850	22866296	24896137	25797008	21519225	21682980	22919428	23004675	24294794	24822254	23197626	71	44	0.303	137804	6	Isoform C of Plasma membrane calcium-transporting ATPase 1 OS=Homo sapiens	ATP2B1
Q9P0I2	0.544604	0.548608	0.845392	0.787184	1.06183	1.06966	3071961	2503893	2365581	2741039	2984498	2706878	3034807	2498612	2379895	2674831	2871726	2918003	10	7	0.23	29952	6.8	ER membrane protein complex subunit 3 OS=Homo sapiens	EMC3
Reverse_tr|F8WBS7|F8WBS7_HUMAN	0.517497	0.271684	0.832268	0.582841	1.06856	1.06967	90738	109393	94796	102676	125863	86608	89640	109162	95369	100196	121107	93363	1	1	0.075	11954	8	Hepatocyte nuclear factor 4-alpha OS=Homo sapiens	HNF4A
A6ND91	0.394483	0.209052	0.772337	0.519701	1.06415	1.06968	244748	224537	230894	249977	266754	228365	241788	224063	232291	243939	256674	246176	1	1	0.028	29946	7.3	Putative L-aspartate dehydrogenase OS=Homo sapiens	ASPDH
P49116	0.0128204	0.119723	0.427739	0.422163	1.06231	1.0697	547831	554401	534778	581458	596098	561456	541203	553230	538013	567412	573573	605246	5	4	0.099	65415	6.3	Nuclear receptor subfamily 2 group C member 2 OS=Homo sapiens	NR2C2
O43776	0.00352289	0.181102	0.385143	0.489044	1.06173	1.06976	100342302	100629715	97613243	105781246	107242522	103993193	99128799	100417631	98204052	103226290	103190383	112104282	144	56	0.67	62943	6.3	Asparagine--tRNA ligase, cytoplasmic OS=Homo sapiens	NARS
Reverse_sp|Q3YEC7|RABL6_HUMAN	0.14855	0.365623	0.586969	0.667189	1.06148	1.06978	116007	101158	95377	120743	104153	106861	114603	100944	95953	117826	100217	115195	2	2	0.034	79549	5.2	Rab-like protein 6 OS=Homo sapiens	RABL6
Q3ZCW2	0.398885	0.50861	0.774397	0.763255	1.06087	1.06981	673923	640833	554551	653515	671810	657761	665772	639480	557906	637730	646424	709063	4	4	0.233	18986	5.4	Galectin-related protein OS=Homo sapiens	LGALSL
Reverse_tr|A0A087WW53|A0A087WW53_HUMAN	0.491175	0.374275	0.819292	0.673578	1.06404	1.06986	1173985	1004207	1060237	1145573	1239140	1061089	1159787	1002090	1066654	1117903	1192319	1143850	2	2	0.069	28949	7.9	Coronin OS=Homo sapiens	CORO1B
Reverse_sp|O15061|SYNEM_HUMAN	0.558262	0.349358	0.850863	0.65392	1.06646	1.06986	565751	560790	596342	649971	654587	532834	558907	559605	599949	634271	629852	574392	4	2	0.012	172767	5.2	Synemin OS=Homo sapiens	SYNM
Reverse_tr|H7C5C8|H7C5C8_HUMAN	0.546748	0.561154	0.84595	0.79426	1.0587	1.06991	1144650	760178	844056	1008372	900126	1001746	1130807	758576	849165	984017	866115	1079879	1	1	0.069	12097	10.4	Protein MAATS1 (Fragment) OS=Homo sapiens	MAATS1
Q16563	0.0392193	0.108667	0.457236	0.406569	1.06219	1.07	1766460	1765846	1755126	1857446	1921679	1837147	1745095	1762120	1765746	1812580	1849066	1980435	8	4	0.181	28565	8.4	Synaptophysin-like protein 1 OS=Homo sapiens	SYPL1
P41162	0.927964	0.905491	0.980347	0.965173	1.06251	1.07003	239167	213179	244886	163960	326278	250575	236274	212729	246368	159999	313949	270119	1	1	0.025	57001	8.6	ETS translocation variant 3 OS=Homo sapiens	ETV3
Reverse_tr|B1AKN3|B1AKN3_HUMAN	0.343095	0.0703042	0.735862	0.35024	1.06493	1.07004	8112992	7941435	8077667	9031854	8889244	7777992	8014881	7924702	8126563	8813710	8553371	8384652	2	2	0.011	141540	7.8	Arginine-glutamic acid dipeptide (RE) repeats, isoform CRA_b OS=Homo sapiens	RERE
Reverse_tr|C9J6P4|C9J6P4_HUMAN	0.39551	0.306301	0.772446	0.611328	1.06251	1.07007	1639078	1374218	1499636	1610841	1640327	1543852	1619256	1371321	1508712	1571935	1578348	1664267	2	2	0.041	114085	8.6	Zinc finger CCCH-type antiviral protein 1 OS=Homo sapiens	ZC3HAV1
Q14D04	0.802171	0.764966	0.947227	0.907897	1.07469	1.07011	105968	179377	140788	174475	178866	104619	104686	178999	141640	170260	172107	112778	1	1	0.024	94745	6.7	Ventricular zone-expressed PH domain-containing protein homolog 1 OS=Homo sapiens	VEPH1
Reverse_sp|Q9NUB1-3|ACS2L_HUMAN	0.128235	0.0706547	0.56936	0.350767	1.06406	1.07012	1967415	1848385	1786799	2058349	2062376	1840752	1943623	1844490	1797613	2008633	1984450	1984324	2	2	0.023	62722	7.3	Isoform 3 of Acetyl-coenzyme A synthetase 2-like, mitochondrial OS=Homo sapiens	ACSS1
Reverse_sp|Q9UKI9-3|PO2F3_HUMAN	0.332292	0.09086	0.727768	0.379455	1.06612	1.07013	580578	683651	621866	656378	753723	600712	573556	682210	625629	640524	725243	647565	2	2	0.046	46949	8.6	Isoform 3 of POU domain, class 2, transcription factor 3 OS=Homo sapiens	POU2F3
L0R819	0.813428	0.814475	0.950069	0.931068	1.05247	1.07015	640126	486942	392707	472935	487368	639218	632383	485914	395082	461511	468951	689074	4	2	0.104	11250	8.9	Alternative protein ASNSD1 OS=Homo sapiens	ASNSD1
P55317	0.554238	0.391357	0.849482	0.686826	1.06842	1.07019	5234234	6091215	5496838	6357595	6638407	4977302	5170924	6078367	5530099	6204032	6387568	5365504	25	11	0.305	49148	8.8	Hepatocyte nuclear factor 3-alpha OS=Homo sapiens	FOXA1
Reverse_sp|Q9P203|BTBD7_HUMAN	0.529456	0.381935	0.839496	0.679371	1.06498	1.07022	579844	529983	563509	575769	660368	545929	572831	528866	566919	561862	635416	588509	2	2	0.011	126368	7	BTB/POZ domain-containing protein 7 OS=Homo sapiens	BTBD7
Reverse_sp|Q8WXS3-2|BAALC_HUMAN	0.377094	0.169938	0.760056	0.478228	1.06153	1.07023	31718	35306	41171	36860	38641	39351	31334	35231	41420	35969	37180	42420	1	1	0.221	15551	5.6	Isoform 2 of Brain and acute leukemia cytoplasmic protein OS=Homo sapiens	BAALC
P51854-4	0.687516	0.668629	0.904791	0.853694	1.06839	1.07023	1481	4009	3005	3144	3281	2651	1463	4000	3023	3068	3157	2857	1	1	0.046	59303	5.9	Isoform 4 of Transketolase-like protein 1 OS=Homo sapiens	TKTL1
Reverse_tr|J3KPH0|J3KPH0_HUMAN	0.508139	0.359585	0.828144	0.662579	1.06437	1.07024	171790	151654	166112	170980	188223	161865	169712	151334	167117	166850	181111	174489	1	1	0.126	36068	8.1	Olfactory receptor OS=Homo sapiens	OR52E6
Q5QPM2	0.510375	0.268995	0.829671	0.580239	1.06717	1.07025	7794687	7772759	7811834	8838698	8973572	7137473	7700416	7756372	7859111	8625209	8634503	7694163	22	10	0.607	9714	9.8	RNA-binding protein Raly (Fragment) OS=Homo sapiens	RALY
J3KRC4	0.0993109	0.0288869	0.534365	0.291079	1.06501	1.07026	4815472	4960333	4537360	5221850	5394756	4627109	4757235	4949877	4564820	5095722	5190914	4988005	11	6	0.462	20457	5.8	5'(3')-deoxyribonucleotidase, cytosolic type OS=Homo sapiens	NT5C
Reverse_sp|P0C7U0|ELFN1_HUMAN	0.513079	0.58596	0.830463	0.809357	1.06195	1.07027	165911	154721	114932	161587	152894	148067	163904	154395	115627	157684	147117	159615	1	1	0.01	90477	8.4	Protein ELFN1 OS=Homo sapiens	ELFN1
[truncated: 7,014,107 more chars]
